## Supplementary Table 2 for "The Immunoregulatory Architecture of the Adult Oral Cavity" (part 1 of 3)

	contrast	receiver	ligand	activity	activity_scaled	target	ligand_target_weight	logFC	p_val	p_val_adj	direction_regulation
1	Parotid.Gland-(Minor.Salivary.Gland+Submandibular.Gland)/2	Acinar_Cells	A2M	0.0198464268076642	0.426242687956166	ANGPTL4	0.00746967554862205	2.5	0.00106	0.0163	up
2	Parotid.Gland-(Minor.Salivary.Gland+Submandibular.Gland)/2	Acinar_Cells	A2M	0.0198464268076642	0.426242687956166	BHLHE40	0.00945406022195498	3.16	7.31e-06	0.000548	up
3	Parotid.Gland-(Minor.Salivary.Gland+Submandibular.Gland)/2	Acinar_Cells	A2M	0.0198464268076642	0.426242687956166	CCL2	0.0117421251264684	2.77	0.00547	0.0457	up
4	Parotid.Gland-(Minor.Salivary.Gland+Submandibular.Gland)/2	Acinar_Cells	A2M	0.0198464268076642	0.426242687956166	CCN1	0.00837170300715545	2.03	0.00331	0.0339	up
5	Parotid.Gland-(Minor.Salivary.Gland+Submandibular.Gland)/2	Acinar_Cells	A2M	0.0198464268076642	0.426242687956166	CXCR4	0.00966813700623434	3.81	1.58e-05	0.000999	up
6	Parotid.Gland-(Minor.Salivary.Gland+Submandibular.Gland)/2	Acinar_Cells	A2M	0.0198464268076642	0.426242687956166	EPHA2	0.00786601626418874	1.92	2.03e-06	0.000225	up
7	Parotid.Gland-(Minor.Salivary.Gland+Submandibular.Gland)/2	Acinar_Cells	A2M	0.0198464268076642	0.426242687956166	FOSL2	0.00733024050956694	1.5	0.000314	0.00765	up
8	Parotid.Gland-(Minor.Salivary.Gland+Submandibular.Gland)/2	Acinar_Cells	A2M	0.0198464268076642	0.426242687956166	GADD45A	0.0110252257776476	1.69	0.00408	0.0384	up
9	Parotid.Gland-(Minor.Salivary.Gland+Submandibular.Gland)/2	Acinar_Cells	A2M	0.0198464268076642	0.426242687956166	GADD45B	0.00911049127457916	2.28	0.00243	0.0281	up
10	Parotid.Gland-(Minor.Salivary.Gland+Submandibular.Gland)/2	Acinar_Cells	A2M	0.0198464268076642	0.426242687956166	HES1	0.00948961802476235	1.04	0.000125	0.00408	up
11	Parotid.Gland-(Minor.Salivary.Gland+Submandibular.Gland)/2	Acinar_Cells	A2M	0.0198464268076642	0.426242687956166	IER3	0.0106022445784443	1.88	0.00451	0.0407	up
12	Parotid.Gland-(Minor.Salivary.Gland+Submandibular.Gland)/2	Acinar_Cells	A2M	0.0198464268076642	0.426242687956166	IL1B	0.010921004648426	6.3	1.24e-05	0.000849	up
13	Parotid.Gland-(Minor.Salivary.Gland+Submandibular.Gland)/2	Acinar_Cells	A2M	0.0198464268076642	0.426242687956166	IRF7	0.00777074953677125	1.35	0.000428	0.00924	up
14	Parotid.Gland-(Minor.Salivary.Gland+Submandibular.Gland)/2	Acinar_Cells	A2M	0.0198464268076642	0.426242687956166	MYC	0.0199257889651636	2.15	8.21e-05	0.00302	up
15	Parotid.Gland-(Minor.Salivary.Gland+Submandibular.Gland)/2	Acinar_Cells	A2M	0.0198464268076642	0.426242687956166	NOLC1	0.0071323662488046	0.953	0.00584	0.0475	up
16	Parotid.Gland-(Minor.Salivary.Gland+Submandibular.Gland)/2	Acinar_Cells	A2M	0.0198464268076642	0.426242687956166	NR3C1	0.0075358106629359	1.19	4.48e-05	0.00196	up
17	Parotid.Gland-(Minor.Salivary.Gland+Submandibular.Gland)/2	Acinar_Cells	A2M	0.0198464268076642	0.426242687956166	PALM2AKAP2	0.00743561364226981	1.68	0.00129	0.0186	up
18	Parotid.Gland-(Minor.Salivary.Gland+Submandibular.Gland)/2	Acinar_Cells	A2M	0.0198464268076642	0.426242687956166	PLAUR	0.00772679003520745	1.58	0.0024	0.0279	up
19	Parotid.Gland-(Minor.Salivary.Gland+Submandibular.Gland)/2	Acinar_Cells	A2M	0.0198464268076642	0.426242687956166	PTEN	0.00800015486735559	0.894	3.63e-05	0.0017	up
20	Parotid.Gland-(Minor.Salivary.Gland+Submandibular.Gland)/2	Acinar_Cells	A2M	0.0198464268076642	0.426242687956166	SLC1A5	0.00710422219539576	1.06	0.00544	0.0456	up
21	Parotid.Gland-(Minor.Salivary.Gland+Submandibular.Gland)/2	Acinar_Cells	A2M	0.0198464268076642	0.426242687956166	SNAI1	0.00721385781820528	1.84	0.00358	0.0355	up
22	Parotid.Gland-(Minor.Salivary.Gland+Submandibular.Gland)/2	Acinar_Cells	A2M	0.0198464268076642	0.426242687956166	SOCS2	0.00893606703580087	1.7	0.000692	0.0125	up
23	Parotid.Gland-(Minor.Salivary.Gland+Submandibular.Gland)/2	Acinar_Cells	A2M	0.0198464268076642	0.426242687956166	STC1	0.00712822460333256	2.33	0.00601	0.0485	up
24	Parotid.Gland-(Minor.Salivary.Gland+Submandibular.Gland)/2	Acinar_Cells	A2M	0.0198464268076642	0.426242687956166	SULF2	0.0071927442104519	2.51	0.00406	0.0383	up
25	Parotid.Gland-(Minor.Salivary.Gland+Submandibular.Gland)/2	Acinar_Cells	A2M	0.0198464268076642	0.426242687956166	THBS1	0.0103900253881122	2.89	0.000202	0.00565	up
26	Parotid.Gland-(Minor.Salivary.Gland+Submandibular.Gland)/2	Acinar_Cells	A2M	0.0198464268076642	0.426242687956166	TRIB3	0.00725247345391749	0.943	0.00446	0.0405	up
27	Parotid.Gland-(Minor.Salivary.Gland+Submandibular.Gland)/2	Acinar_Cells	A2M	0.0198464268076642	0.426242687956166	YARS1	0.0067896094289782	1.13	0.00612	0.0491	up
28	Parotid.Gland-(Minor.Salivary.Gland+Submandibular.Gland)/2	Acinar_Cells	AANAT	0.0184419773531692	-0.0310899106066398	ANGPTL4	0.00449057037825305	2.5	0.00106	0.0163	up
29	Parotid.Gland-(Minor.Salivary.Gland+Submandibular.Gland)/2	Acinar_Cells	AANAT	0.0184419773531692	-0.0310899106066398	BHLHE40	0.00641101233282113	3.16	7.31e-06	0.000548	up
30	Parotid.Gland-(Minor.Salivary.Gland+Submandibular.Gland)/2	Acinar_Cells	AANAT	0.0184419773531692	-0.0310899106066398	CCL2	0.00623550732712886	2.77	0.00547	0.0457	up
31	Parotid.Gland-(Minor.Salivary.Gland+Submandibular.Gland)/2	Acinar_Cells	AANAT	0.0184419773531692	-0.0310899106066398	CCN1	0.00473912152034114	2.03	0.00331	0.0339	up
32	Parotid.Gland-(Minor.Salivary.Gland+Submandibular.Gland)/2	Acinar_Cells	AANAT	0.0184419773531692	-0.0310899106066398	CXCR4	0.00588594461960965	3.81	1.58e-05	0.000999	up
33	Parotid.Gland-(Minor.Salivary.Gland+Submandibular.Gland)/2	Acinar_Cells	AANAT	0.0184419773531692	-0.0310899106066398	EPHA2	0.00466581375414668	1.92	2.03e-06	0.000225	up
34	Parotid.Gland-(Minor.Salivary.Gland+Submandibular.Gland)/2	Acinar_Cells	AANAT	0.0184419773531692	-0.0310899106066398	FOSL2	0.004388425561717	1.5	0.000314	0.00765	up
35	Parotid.Gland-(Minor.Salivary.Gland+Submandibular.Gland)/2	Acinar_Cells	AANAT	0.0184419773531692	-0.0310899106066398	GADD45A	0.00609641411797705	1.69	0.00408	0.0384	up
36	Parotid.Gland-(Minor.Salivary.Gland+Submandibular.Gland)/2	Acinar_Cells	AANAT	0.0184419773531692	-0.0310899106066398	GADD45B	0.00578865603615398	2.28	0.00243	0.0281	up
37	Parotid.Gland-(Minor.Salivary.Gland+Submandibular.Gland)/2	Acinar_Cells	AANAT	0.0184419773531692	-0.0310899106066398	HES1	0.0065625581632713	1.04	0.000125	0.00408	up
38	Parotid.Gland-(Minor.Salivary.Gland+Submandibular.Gland)/2	Acinar_Cells	AANAT	0.0184419773531692	-0.0310899106066398	IER3	0.00648787832386776	1.88	0.00451	0.0407	up
39	Parotid.Gland-(Minor.Salivary.Gland+Submandibular.Gland)/2	Acinar_Cells	AANAT	0.0184419773531692	-0.0310899106066398	IL1B	0.006445747717237	6.3	1.24e-05	0.000849	up
40	Parotid.Gland-(Minor.Salivary.Gland+Submandibular.Gland)/2	Acinar_Cells	AANAT	0.0184419773531692	-0.0310899106066398	JMJD1C	0.00441451494372135	0.889	0.00102	0.0159	up
41	Parotid.Gland-(Minor.Salivary.Gland+Submandibular.Gland)/2	Acinar_Cells	AANAT	0.0184419773531692	-0.0310899106066398	KLF10	0.00412729047794105	2.81	5.11e-06	0.00042	up
42	Parotid.Gland-(Minor.Salivary.Gland+Submandibular.Gland)/2	Acinar_Cells	AANAT	0.0184419773531692	-0.0310899106066398	MIA2	0.00422110520365876	0.886	0.000237	0.00622	up
43	Parotid.Gland-(Minor.Salivary.Gland+Submandibular.Gland)/2	Acinar_Cells	AANAT	0.0184419773531692	-0.0310899106066398	MYC	0.0117348534025896	2.15	8.21e-05	0.00302	up
44	Parotid.Gland-(Minor.Salivary.Gland+Submandibular.Gland)/2	Acinar_Cells	AANAT	0.0184419773531692	-0.0310899106066398	NOLC1	0.00411763982646163	0.953	0.00584	0.0475	up
45	Parotid.Gland-(Minor.Salivary.Gland+Submandibular.Gland)/2	Acinar_Cells	AANAT	0.0184419773531692	-0.0310899106066398	NR3C1	0.00493975517179197	1.19	4.48e-05	0.00196	up
46	Parotid.Gland-(Minor.Salivary.Gland+Submandibular.Gland)/2	Acinar_Cells	AANAT	0.0184419773531692	-0.0310899106066398	PALM2AKAP2	0.00414845561808469	1.68	0.00129	0.0186	up
47	Parotid.Gland-(Minor.Salivary.Gland+Submandibular.Gland)/2	Acinar_Cells	AANAT	0.0184419773531692	-0.0310899106066398	PLAUR	0.00447230365348485	1.58	0.0024	0.0279	up
48	Parotid.Gland-(Minor.Salivary.Gland+Submandibular.Gland)/2	Acinar_Cells	AANAT	0.0184419773531692	-0.0310899106066398	PTEN	0.00505909677693677	0.894	3.63e-05	0.0017	up
49	Parotid.Gland-(Minor.Salivary.Gland+Submandibular.Gland)/2	Acinar_Cells	AANAT	0.0184419773531692	-0.0310899106066398	SLC1A5	0.00415771130151303	1.06	0.00544	0.0456	up
50	Parotid.Gland-(Minor.Salivary.Gland+Submandibular.Gland)/2	Acinar_Cells	AANAT	0.0184419773531692	-0.0310899106066398	SOCS2	0.00500138459742938	1.7	0.000692	0.0125	up
51	Parotid.Gland-(Minor.Salivary.Gland+Submandibular.Gland)/2	Acinar_Cells	AANAT	0.0184419773531692	-0.0310899106066398	STAT5A	0.00489206485067214	1.17	0.00154	0.0208	up
52	Parotid.Gland-(Minor.Salivary.Gland+Submandibular.Gland)/2	Acinar_Cells	AANAT	0.0184419773531692	-0.0310899106066398	THBS1	0.00599420442648895	2.89	0.000202	0.00565	up
53	Parotid.Gland-(Minor.Salivary.Gland+Submandibular.Gland)/2	Acinar_Cells	AANAT	0.0184419773531692	-0.0310899106066398	TIPARP	0.00420380329130555	1.23	0.00477	0.0421	up
54	Parotid.Gland-(Minor.Salivary.Gland+Submandibular.Gland)/2	Acinar_Cells	AANAT	0.0184419773531692	-0.0310899106066398	TRIB3	0.00422178921871451	0.943	0.00446	0.0405	up
55	Parotid.Gland-(Minor.Salivary.Gland+Submandibular.Gland)/2	Acinar_Cells	ABCA1	0.0142244055868362	-1.40446297814485	CXCR4	0.0482426461393999	3.81	1.58e-05	0.000999	up
56	Parotid.Gland-(Minor.Salivary.Gland+Submandibular.Gland)/2	Acinar_Cells	ABCA1	0.0142244055868362	-1.40446297814485	CYP39A1	0.0440526150639966	1.07	0.00107	0.0163	up
57	Parotid.Gland-(Minor.Salivary.Gland+Submandibular.Gland)/2	Acinar_Cells	ABCA1	0.0142244055868362	-1.40446297814485	DLGAP4	0.0450242752760831	0.726	0.00534	0.045	up
58	Parotid.Gland-(Minor.Salivary.Gland+Submandibular.Gland)/2	Acinar_Cells	ABCA1	0.0142244055868362	-1.40446297814485	ELOVL4	0.0453035515597987	3.61	0.000113	0.00381	up
59	Parotid.Gland-(Minor.Salivary.Gland+Submandibular.Gland)/2	Acinar_Cells	ABCA1	0.0142244055868362	-1.40446297814485	EVA1A	0.0447741170175896	3.12	6.5e-06	0.000505	up
60	Parotid.Gland-(Minor.Salivary.Gland+Submandibular.Gland)/2	Acinar_Cells	ABCA1	0.0142244055868362	-1.40446297814485	GRHL2	0.0451523569170689	0.907	0.00303	0.0323	up
61	Parotid.Gland-(Minor.Salivary.Gland+Submandibular.Gland)/2	Acinar_Cells	ABCA1	0.0142244055868362	-1.40446297814485	INHBA	0.0465889320717968	4.55	5.89e-06	0.000472	up
62	Parotid.Gland-(Minor.Salivary.Gland+Submandibular.Gland)/2	Acinar_Cells	ABCA1	0.0142244055868362	-1.40446297814485	IRF7	0.0453457883497143	1.35	0.000428	0.00924	up
63	Parotid.Gland-(Minor.Salivary.Gland+Submandibular.Gland)/2	Acinar_Cells	ABCA1	0.0142244055868362	-1.40446297814485	KAT6A	0.044804594524331	0.833	0.00186	0.0236	up
64	Parotid.Gland-(Minor.Salivary.Gland+Submandibular.Gland)/2	Acinar_Cells	ABCA1	0.0142244055868362	-1.40446297814485	MCF2	0.0449504043153681	4.83	4.92e-07	8.3e-05	up
65	Parotid.Gland-(Minor.Salivary.Gland+Submandibular.Gland)/2	Acinar_Cells	ABCA1	0.0142244055868362	-1.40446297814485	MLF1	0.0438841297463889	1.76	5.27e-07	8.66e-05	up
66	Parotid.Gland-(Minor.Salivary.Gland+Submandibular.Gland)/2	Acinar_Cells	ABCA1	0.0142244055868362	-1.40446297814485	MNAT1	0.0437613654429674	0.932	0.00535	0.045	up
67	Parotid.Gland-(Minor.Salivary.Gland+Submandibular.Gland)/2	Acinar_Cells	ABCA1	0.0142244055868362	-1.40446297814485	RNF19A	0.044617529628089	1.47	3.91e-06	0.000349	up
68	Parotid.Gland-(Minor.Salivary.Gland+Submandibular.Gland)/2	Acinar_Cells	ABCA1	0.0142244055868362	-1.40446297814485	RUNX1T1	0.0445323635025021	3.84	2.04e-09	1.29e-06	up
69	Parotid.Gland-(Minor.Salivary.Gland+Submandibular.Gland)/2	Acinar_Cells	ABCA1	0.0142244055868362	-1.40446297814485	TNFAIP2	0.0439108608489595	2.54	0.0014	0.0198	up
70	Parotid.Gland-(Minor.Salivary.Gland+Submandibular.Gland)/2	Acinar_Cells	ACE	0.0177873742506259	-0.244249121823002	ANGPTL4	0.0149070857368923	2.5	0.00106	0.0163	up
71	Parotid.Gland-(Minor.Salivary.Gland+Submandibular.Gland)/2	Acinar_Cells	ACE	0.0177873742506259	-0.244249121823002	BHLHE40	0.016795348065324	3.16	7.31e-06	0.000548	up
72	Parotid.Gland-(Minor.Salivary.Gland+Submandibular.Gland)/2	Acinar_Cells	ACE	0.0177873742506259	-0.244249121823002	CCL2	0.0718329577297048	2.77	0.00547	0.0457	up
73	Parotid.Gland-(Minor.Salivary.Gland+Submandibular.Gland)/2	Acinar_Cells	ACE	0.0177873742506259	-0.244249121823002	CCN1	0.0124406331794021	2.03	0.00331	0.0339	up
74	Parotid.Gland-(Minor.Salivary.Gland+Submandibular.Gland)/2	Acinar_Cells	ACE	0.0177873742506259	-0.244249121823002	CXCR4	0.0174533784297277	3.81	1.58e-05	0.000999	up
75	Parotid.Gland-(Minor.Salivary.Gland+Submandibular.Gland)/2	Acinar_Cells	ACE	0.0177873742506259	-0.244249121823002	EPHA2	0.0124426917785915	1.92	2.03e-06	0.000225	up
76	Parotid.Gland-(Minor.Salivary.Gland+Submandibular.Gland)/2	Acinar_Cells	ACE	0.0177873742506259	-0.244249121823002	G0S2	0.0111292969695102	4.07	3.78e-07	7.14e-05	up
77	Parotid.Gland-(Minor.Salivary.Gland+Submandibular.Gland)/2	Acinar_Cells	ACE	0.0177873742506259	-0.244249121823002	GADD45A	0.0150277098426383	1.69	0.00408	0.0384	up
78	Parotid.Gland-(Minor.Salivary.Gland+Submandibular.Gland)/2	Acinar_Cells	ACE	0.0177873742506259	-0.244249121823002	GADD45B	0.0137260939970276	2.28	0.00243	0.0281	up
79	Parotid.Gland-(Minor.Salivary.Gland+Submandibular.Gland)/2	Acinar_Cells	ACE	0.0177873742506259	-0.244249121823002	HES1	0.0152481297017145	1.04	0.000125	0.00408	up
80	Parotid.Gland-(Minor.Salivary.Gland+Submandibular.Gland)/2	Acinar_Cells	ACE	0.0177873742506259	-0.244249121823002	IER3	0.0149444956271638	1.88	0.00451	0.0407	up
81	Parotid.Gland-(Minor.Salivary.Gland+Submandibular.Gland)/2	Acinar_Cells	ACE	0.0177873742506259	-0.244249121823002	IL1B	0.01713735258771	6.3	1.24e-05	0.000849	up
82	Parotid.Gland-(Minor.Salivary.Gland+Submandibular.Gland)/2	Acinar_Cells	ACE	0.0177873742506259	-0.244249121823002	MYC	0.0286907539253986	2.15	8.21e-05	0.00302	up
83	Parotid.Gland-(Minor.Salivary.Gland+Submandibular.Gland)/2	Acinar_Cells	ACE	0.0177873742506259	-0.244249121823002	NR3C1	0.011262571300087	1.19	4.48e-05	0.00196	up
84	Parotid.Gland-(Minor.Salivary.Gland+Submandibular.Gland)/2	Acinar_Cells	ACE	0.0177873742506259	-0.244249121823002	PNRC1	0.0117573651363259	0.947	0.00261	0.0294	up
85	Parotid.Gland-(Minor.Salivary.Gland+Submandibular.Gland)/2	Acinar_Cells	ACE	0.0177873742506259	-0.244249121823002	PPP1R3C	0.0112030364079366	1.82	0.000954	0.0153	up
86	Parotid.Gland-(Minor.Salivary.Gland+Submandibular.Gland)/2	Acinar_Cells	ACE	0.0177873742506259	-0.244249121823002	PTEN	0.012715940166859	0.894	3.63e-05	0.0017	up
87	Parotid.Gland-(Minor.Salivary.Gland+Submandibular.Gland)/2	Acinar_Cells	ACE	0.0177873742506259	-0.244249121823002	RNF19A	0.011140329465818	1.47	3.91e-06	0.000349	up
88	Parotid.Gland-(Minor.Salivary.Gland+Submandibular.Gland)/2	Acinar_Cells	ACE	0.0177873742506259	-0.244249121823002	SNAI1	0.0110610947188531	1.84	0.00358	0.0355	up
89	Parotid.Gland-(Minor.Salivary.Gland+Submandibular.Gland)/2	Acinar_Cells	ACE	0.0177873742506259	-0.244249121823002	SOCS2	0.0144204559113203	1.7	0.000692	0.0125	up
90	Parotid.Gland-(Minor.Salivary.Gland+Submandibular.Gland)/2	Acinar_Cells	ACE	0.0177873742506259	-0.244249121823002	STC1	0.014898926982485	2.33	0.00601	0.0485	up
91	Parotid.Gland-(Minor.Salivary.Gland+Submandibular.Gland)/2	Acinar_Cells	ACE	0.0177873742506259	-0.244249121823002	SULF2	0.0116600638848081	2.51	0.00406	0.0383	up
92	Parotid.Gland-(Minor.Salivary.Gland+Submandibular.Gland)/2	Acinar_Cells	ACE	0.0177873742506259	-0.244249121823002	THBS1	0.0169948312106548	2.89	0.000202	0.00565	up
93	Parotid.Gland-(Minor.Salivary.Gland+Submandibular.Gland)/2	Acinar_Cells	ACE	0.0177873742506259	-0.244249121823002	TRIB3	0.0124037434573583	0.943	0.00446	0.0405	up
94	Parotid.Gland-(Minor.Salivary.Gland+Submandibular.Gland)/2	Acinar_Cells	ACE2	0.0227407722716563	1.36873195159573	BHLHE40	0.00608242007644999	3.16	7.31e-06	0.000548	up
95	Parotid.Gland-(Minor.Salivary.Gland+Submandibular.Gland)/2	Acinar_Cells	ACE2	0.0227407722716563	1.36873195159573	CCL2	0.00671616543035957	2.77	0.00547	0.0457	up
96	Parotid.Gland-(Minor.Salivary.Gland+Submandibular.Gland)/2	Acinar_Cells	ACE2	0.0227407722716563	1.36873195159573	CXCR4	0.00708747785729924	3.81	1.58e-05	0.000999	up
97	Parotid.Gland-(Minor.Salivary.Gland+Submandibular.Gland)/2	Acinar_Cells	ACE2	0.0227407722716563	1.36873195159573	EPHA2	0.0060865667824776	1.92	2.03e-06	0.000225	up
98	Parotid.Gland-(Minor.Salivary.Gland+Submandibular.Gland)/2	Acinar_Cells	ACE2	0.0227407722716563	1.36873195159573	G0S2	0.00584907699518486	4.07	3.78e-07	7.14e-05	up
99	Parotid.Gland-(Minor.Salivary.Gland+Submandibular.Gland)/2	Acinar_Cells	ACE2	0.0227407722716563	1.36873195159573	GADD45A	0.00745691498452149	1.69	0.00408	0.0384	up
100	Parotid.Gland-(Minor.Salivary.Gland+Submandibular.Gland)/2	Acinar_Cells	ACE2	0.0227407722716563	1.36873195159573	GADD45B	0.00593855556870898	2.28	0.00243	0.0281	up
101	Parotid.Gland-(Minor.Salivary.Gland+Submandibular.Gland)/2	Acinar_Cells	ACE2	0.0227407722716563	1.36873195159573	HES1	0.00637928695217381	1.04	0.000125	0.00408	up
102	Parotid.Gland-(Minor.Salivary.Gland+Submandibular.Gland)/2	Acinar_Cells	ACE2	0.0227407722716563	1.36873195159573	HIVEP1	0.00532031824844954	0.971	0.003	0.0321	up
103	Parotid.Gland-(Minor.Salivary.Gland+Submandibular.Gland)/2	Acinar_Cells	ACE2	0.0227407722716563	1.36873195159573	IER3	0.00679874269866272	1.88	0.00451	0.0407	up
104	Parotid.Gland-(Minor.Salivary.Gland+Submandibular.Gland)/2	Acinar_Cells	ACE2	0.0227407722716563	1.36873195159573	IL1B	0.00884470086192254	6.3	1.24e-05	0.000849	up
105	Parotid.Gland-(Minor.Salivary.Gland+Submandibular.Gland)/2	Acinar_Cells	ACE2	0.0227407722716563	1.36873195159573	MEIS2	0.00542240804350949	1.19	0.00384	0.037	up
106	Parotid.Gland-(Minor.Salivary.Gland+Submandibular.Gland)/2	Acinar_Cells	ACE2	0.0227407722716563	1.36873195159573	MIA2	0.0076337212139831	0.886	0.000237	0.00622	up
107	Parotid.Gland-(Minor.Salivary.Gland+Submandibular.Gland)/2	Acinar_Cells	ACE2	0.0227407722716563	1.36873195159573	MYC	0.0137483786290874	2.15	8.21e-05	0.00302	up
108	Parotid.Gland-(Minor.Salivary.Gland+Submandibular.Gland)/2	Acinar_Cells	ACE2	0.0227407722716563	1.36873195159573	NR3C1	0.00535976747538035	1.19	4.48e-05	0.00196	up
109	Parotid.Gland-(Minor.Salivary.Gland+Submandibular.Gland)/2	Acinar_Cells	ACE2	0.0227407722716563	1.36873195159573	NRXN3	0.00604651541758019	2.83	0.00295	0.0319	up
110	Parotid.Gland-(Minor.Salivary.Gland+Submandibular.Gland)/2	Acinar_Cells	ACE2	0.0227407722716563	1.36873195159573	PIK3R1	0.0061716768139949	0.984	0.000426	0.00923	up
111	Parotid.Gland-(Minor.Salivary.Gland+Submandibular.Gland)/2	Acinar_Cells	ACE2	0.0227407722716563	1.36873195159573	PTEN	0.00548785378898607	0.894	3.63e-05	0.0017	up
112	Parotid.Gland-(Minor.Salivary.Gland+Submandibular.Gland)/2	Acinar_Cells	ACE2	0.0227407722716563	1.36873195159573	SOCS2	0.0071969423294779	1.7	0.000692	0.0125	up
113	Parotid.Gland-(Minor.Salivary.Gland+Submandibular.Gland)/2	Acinar_Cells	ACE2	0.0227407722716563	1.36873195159573	SOX5	0.00583416181105972	1.67	0.000118	0.00394	up
114	Parotid.Gland-(Minor.Salivary.Gland+Submandibular.Gland)/2	Acinar_Cells	ACE2	0.0227407722716563	1.36873195159573	STC1	0.0054692110158605	2.33	0.00601	0.0485	up
115	Parotid.Gland-(Minor.Salivary.Gland+Submandibular.Gland)/2	Acinar_Cells	ACE2	0.0227407722716563	1.36873195159573	THBS1	0.00694479966209921	2.89	0.000202	0.00565	up
116	Parotid.Gland-(Minor.Salivary.Gland+Submandibular.Gland)/2	Acinar_Cells	ACE2	0.0227407722716563	1.36873195159573	TM4SF1	0.00605671569525216	1.95	0.00012	0.00398	up
117	Parotid.Gland-(Minor.Salivary.Gland+Submandibular.Gland)/2	Acinar_Cells	ACE2	0.0227407722716563	1.36873195159573	YARS1	0.00567566047775665	1.13	0.00612	0.0491	up
118	Parotid.Gland-(Minor.Salivary.Gland+Submandibular.Gland)/2	Acinar_Cells	ACP4	0.0144516077126812	-1.33047887122016	BHLHE40	0.00874493690428048	3.16	7.31e-06	0.000548	up
119	Parotid.Gland-(Minor.Salivary.Gland+Submandibular.Gland)/2	Acinar_Cells	ACP4	0.0144516077126812	-1.33047887122016	CCL2	0.00869680499772671	2.77	0.00547	0.0457	up
120	Parotid.Gland-(Minor.Salivary.Gland+Submandibular.Gland)/2	Acinar_Cells	ACP4	0.0144516077126812	-1.33047887122016	CXCR4	0.0062001363047757	3.81	1.58e-05	0.000999	up
121	Parotid.Gland-(Minor.Salivary.Gland+Submandibular.Gland)/2	Acinar_Cells	ACP4	0.0144516077126812	-1.33047887122016	DDX21	0.00529208081668004	1.31	0.000134	0.00428	up
122	Parotid.Gland-(Minor.Salivary.Gland+Submandibular.Gland)/2	Acinar_Cells	ACP4	0.0144516077126812	-1.33047887122016	ETV1	0.00538670186338045	1.86	0.000111	0.00379	up
123	Parotid.Gland-(Minor.Salivary.Gland+Submandibular.Gland)/2	Acinar_Cells	ACP4	0.0144516077126812	-1.33047887122016	FOSL2	0.00573696575173045	1.5	0.000314	0.00765	up
124	Parotid.Gland-(Minor.Salivary.Gland+Submandibular.Gland)/2	Acinar_Cells	ACP4	0.0144516077126812	-1.33047887122016	FUT8	0.00549199179560802	2.67	7.26e-08	1.92e-05	up
125	Parotid.Gland-(Minor.Salivary.Gland+Submandibular.Gland)/2	Acinar_Cells	ACP4	0.0144516077126812	-1.33047887122016	GADD45A	0.00664669893848872	1.69	0.00408	0.0384	up
126	Parotid.Gland-(Minor.Salivary.Gland+Submandibular.Gland)/2	Acinar_Cells	ACP4	0.0144516077126812	-1.33047887122016	GADD45B	0.00734251368882197	2.28	0.00243	0.0281	up
127	Parotid.Gland-(Minor.Salivary.Gland+Submandibular.Gland)/2	Acinar_Cells	ACP4	0.0144516077126812	-1.33047887122016	GART	0.0062472676582205	1.09	0.000747	0.0131	up
128	Parotid.Gland-(Minor.Salivary.Gland+Submandibular.Gland)/2	Acinar_Cells	ACP4	0.0144516077126812	-1.33047887122016	HES1	0.00593433630745508	1.04	0.000125	0.00408	up
129	Parotid.Gland-(Minor.Salivary.Gland+Submandibular.Gland)/2	Acinar_Cells	ACP4	0.0144516077126812	-1.33047887122016	IER3	0.00701229249982524	1.88	0.00451	0.0407	up
130	Parotid.Gland-(Minor.Salivary.Gland+Submandibular.Gland)/2	Acinar_Cells	ACP4	0.0144516077126812	-1.33047887122016	IL1B	0.00640929496775502	6.3	1.24e-05	0.000849	up
131	Parotid.Gland-(Minor.Salivary.Gland+Submandibular.Gland)/2	Acinar_Cells	ACP4	0.0144516077126812	-1.33047887122016	INHBA	0.00544822424484514	4.55	5.89e-06	0.000472	up
132	Parotid.Gland-(Minor.Salivary.Gland+Submandibular.Gland)/2	Acinar_Cells	ACP4	0.0144516077126812	-1.33047887122016	KLF10	0.00551051485027478	2.81	5.11e-06	0.00042	up
133	Parotid.Gland-(Minor.Salivary.Gland+Submandibular.Gland)/2	Acinar_Cells	ACP4	0.0144516077126812	-1.33047887122016	LIMA1	0.00622893932145147	0.831	0.00502	0.0435	up
134	Parotid.Gland-(Minor.Salivary.Gland+Submandibular.Gland)/2	Acinar_Cells	ACP4	0.0144516077126812	-1.33047887122016	MIA2	0.00633392287258108	0.886	0.000237	0.00622	up
135	Parotid.Gland-(Minor.Salivary.Gland+Submandibular.Gland)/2	Acinar_Cells	ACP4	0.0144516077126812	-1.33047887122016	MYC	0.0142560665118388	2.15	8.21e-05	0.00302	up
136	Parotid.Gland-(Minor.Salivary.Gland+Submandibular.Gland)/2	Acinar_Cells	ACP4	0.0144516077126812	-1.33047887122016	NOLC1	0.00594742793796161	0.953	0.00584	0.0475	up
137	Parotid.Gland-(Minor.Salivary.Gland+Submandibular.Gland)/2	Acinar_Cells	ACP4	0.0144516077126812	-1.33047887122016	PIK3R1	0.00544386237247787	0.984	0.000426	0.00923	up
138	Parotid.Gland-(Minor.Salivary.Gland+Submandibular.Gland)/2	Acinar_Cells	ACP4	0.0144516077126812	-1.33047887122016	PLAUR	0.00597008967787104	1.58	0.0024	0.0279	up
139	Parotid.Gland-(Minor.Salivary.Gland+Submandibular.Gland)/2	Acinar_Cells	ACP4	0.0144516077126812	-1.33047887122016	PLLP	0.00594304658099886	1.83	1.22e-05	0.000838	up
140	Parotid.Gland-(Minor.Salivary.Gland+Submandibular.Gland)/2	Acinar_Cells	ACP4	0.0144516077126812	-1.33047887122016	POLR3D	0.00541577023621086	1.07	0.00363	0.0358	up
141	Parotid.Gland-(Minor.Salivary.Gland+Submandibular.Gland)/2	Acinar_Cells	ACP4	0.0144516077126812	-1.33047887122016	PTEN	0.00546579946830703	0.894	3.63e-05	0.0017	up
142	Parotid.Gland-(Minor.Salivary.Gland+Submandibular.Gland)/2	Acinar_Cells	ACP4	0.0144516077126812	-1.33047887122016	SLC9A1	0.00529348464925077	0.863	0.000647	0.012	up
143	Parotid.Gland-(Minor.Salivary.Gland+Submandibular.Gland)/2	Acinar_Cells	ACP4	0.0144516077126812	-1.33047887122016	SOCS2	0.00675318417282247	1.7	0.000692	0.0125	up
144	Parotid.Gland-(Minor.Salivary.Gland+Submandibular.Gland)/2	Acinar_Cells	ACP4	0.0144516077126812	-1.33047887122016	STAT5A	0.00574169548913082	1.17	0.00154	0.0208	up
145	Parotid.Gland-(Minor.Salivary.Gland+Submandibular.Gland)/2	Acinar_Cells	ACP4	0.0144516077126812	-1.33047887122016	THBS1	0.00643492131546165	2.89	0.000202	0.00565	up
146	Parotid.Gland-(Minor.Salivary.Gland+Submandibular.Gland)/2	Acinar_Cells	ACP4	0.0144516077126812	-1.33047887122016	WNT5A	0.00543871726350019	4.37	1.68e-08	6.01e-06	up
147	Parotid.Gland-(Minor.Salivary.Gland+Submandibular.Gland)/2	Acinar_Cells	ADAM10	0.0172057162241359	-0.433655138449814	ARHGAP24	0.0107020123140968	1.55	0.000367	0.00837	up
148	Parotid.Gland-(Minor.Salivary.Gland+Submandibular.Gland)/2	Acinar_Cells	ADAM10	0.0172057162241359	-0.433655138449814	BHLHE40	0.0116473164961833	3.16	7.31e-06	0.000548	up
149	Parotid.Gland-(Minor.Salivary.Gland+Submandibular.Gland)/2	Acinar_Cells	ADAM10	0.0172057162241359	-0.433655138449814	CCL2	0.0134578471575856	2.77	0.00547	0.0457	up
150	Parotid.Gland-(Minor.Salivary.Gland+Submandibular.Gland)/2	Acinar_Cells	ADAM10	0.0172057162241359	-0.433655138449814	CST1	0.00990766620855799	3.83	5.39e-05	0.00222	up
151	Parotid.Gland-(Minor.Salivary.Gland+Submandibular.Gland)/2	Acinar_Cells	ADAM10	0.0172057162241359	-0.433655138449814	CXCR4	0.0124426434806002	3.81	1.58e-05	0.000999	up
152	Parotid.Gland-(Minor.Salivary.Gland+Submandibular.Gland)/2	Acinar_Cells	ADAM10	0.0172057162241359	-0.433655138449814	DENND4A	0.00926686719807123	1.34	0.000478	0.0096	up
153	Parotid.Gland-(Minor.Salivary.Gland+Submandibular.Gland)/2	Acinar_Cells	ADAM10	0.0172057162241359	-0.433655138449814	FOSL2	0.00874346427668236	1.5	0.000314	0.00765	up
154	Parotid.Gland-(Minor.Salivary.Gland+Submandibular.Gland)/2	Acinar_Cells	ADAM10	0.0172057162241359	-0.433655138449814	GADD45A	0.0126712109839692	1.69	0.00408	0.0384	up
155	Parotid.Gland-(Minor.Salivary.Gland+Submandibular.Gland)/2	Acinar_Cells	ADAM10	0.0172057162241359	-0.433655138449814	GADD45B	0.0121595110722667	2.28	0.00243	0.0281	up
156	Parotid.Gland-(Minor.Salivary.Gland+Submandibular.Gland)/2	Acinar_Cells	ADAM10	0.0172057162241359	-0.433655138449814	HES1	0.027180312342192	1.04	0.000125	0.00408	up
157	Parotid.Gland-(Minor.Salivary.Gland+Submandibular.Gland)/2	Acinar_Cells	ADAM10	0.0172057162241359	-0.433655138449814	HTN1	0.00898235602549602	8.15	9.33e-08	2.32e-05	up
158	Parotid.Gland-(Minor.Salivary.Gland+Submandibular.Gland)/2	Acinar_Cells	ADAM10	0.0172057162241359	-0.433655138449814	IER3	0.0154983693805272	1.88	0.00451	0.0407	up
159	Parotid.Gland-(Minor.Salivary.Gland+Submandibular.Gland)/2	Acinar_Cells	ADAM10	0.0172057162241359	-0.433655138449814	IL1B	0.013356635915447	6.3	1.24e-05	0.000849	up
160	Parotid.Gland-(Minor.Salivary.Gland+Submandibular.Gland)/2	Acinar_Cells	ADAM10	0.0172057162241359	-0.433655138449814	MAN1A1	0.0104560829940648	3.48	1.2e-07	2.87e-05	up
161	Parotid.Gland-(Minor.Salivary.Gland+Submandibular.Gland)/2	Acinar_Cells	ADAM10	0.0172057162241359	-0.433655138449814	MYC	0.0275034990560945	2.15	8.21e-05	0.00302	up
162	Parotid.Gland-(Minor.Salivary.Gland+Submandibular.Gland)/2	Acinar_Cells	ADAM10	0.0172057162241359	-0.433655138449814	NOLC1	0.00957502695704219	0.953	0.00584	0.0475	up
163	Parotid.Gland-(Minor.Salivary.Gland+Submandibular.Gland)/2	Acinar_Cells	ADAM10	0.0172057162241359	-0.433655138449814	NR3C1	0.00999845750618158	1.19	4.48e-05	0.00196	up
164	Parotid.Gland-(Minor.Salivary.Gland+Submandibular.Gland)/2	Acinar_Cells	ADAM10	0.0172057162241359	-0.433655138449814	PLCB4	0.00930828866210269	0.932	0.00156	0.0211	up
165	Parotid.Gland-(Minor.Salivary.Gland+Submandibular.Gland)/2	Acinar_Cells	ADAM10	0.0172057162241359	-0.433655138449814	PTEN	0.0120415921548615	0.894	3.63e-05	0.0017	up
166	Parotid.Gland-(Minor.Salivary.Gland+Submandibular.Gland)/2	Acinar_Cells	ADAM10	0.0172057162241359	-0.433655138449814	S100A8	0.00884164105389956	5.39	1.76e-05	0.00106	up
167	Parotid.Gland-(Minor.Salivary.Gland+Submandibular.Gland)/2	Acinar_Cells	ADAM10	0.0172057162241359	-0.433655138449814	SLC3A2	0.00970091775246457	1.34	0.00145	0.0202	up
168	Parotid.Gland-(Minor.Salivary.Gland+Submandibular.Gland)/2	Acinar_Cells	ADAM10	0.0172057162241359	-0.433655138449814	THBS1	0.0119203909562158	2.89	0.000202	0.00565	up
169	Parotid.Gland-(Minor.Salivary.Gland+Submandibular.Gland)/2	Acinar_Cells	ADAM10	0.0172057162241359	-0.433655138449814	TRIB3	0.00877318082562219	0.943	0.00446	0.0405	up
170	Parotid.Gland-(Minor.Salivary.Gland+Submandibular.Gland)/2	Acinar_Cells	ADAM10	0.0172057162241359	-0.433655138449814	YARS1	0.00895737800253294	1.13	0.00612	0.0491	up
171	Parotid.Gland-(Minor.Salivary.Gland+Submandibular.Gland)/2	Acinar_Cells	ADAM10	0.0172057162241359	-0.433655138449814	ZBTB18	0.0087571306426617	1.26	9.15e-05	0.00326	up
172	Parotid.Gland-(Minor.Salivary.Gland+Submandibular.Gland)/2	Acinar_Cells	ADAM11	0.0202263207443553	0.549948016538214	ANGPTL4	0.00616775586135475	2.5	0.00106	0.0163	up
173	Parotid.Gland-(Minor.Salivary.Gland+Submandibular.Gland)/2	Acinar_Cells	ADAM11	0.0202263207443553	0.549948016538214	ATM	0.00605119747890412	1.02	0.00251	0.0288	up
174	Parotid.Gland-(Minor.Salivary.Gland+Submandibular.Gland)/2	Acinar_Cells	ADAM11	0.0202263207443553	0.549948016538214	AZIN1	0.00599656171522342	0.992	0.000235	0.00621	up
175	Parotid.Gland-(Minor.Salivary.Gland+Submandibular.Gland)/2	Acinar_Cells	ADAM11	0.0202263207443553	0.549948016538214	BHLHE40	0.00757564624370853	3.16	7.31e-06	0.000548	up
176	Parotid.Gland-(Minor.Salivary.Gland+Submandibular.Gland)/2	Acinar_Cells	ADAM11	0.0202263207443553	0.549948016538214	CCL2	0.00770017047362471	2.77	0.00547	0.0457	up
177	Parotid.Gland-(Minor.Salivary.Gland+Submandibular.Gland)/2	Acinar_Cells	ADAM11	0.0202263207443553	0.549948016538214	CCN1	0.00654012092139249	2.03	0.00331	0.0339	up
178	Parotid.Gland-(Minor.Salivary.Gland+Submandibular.Gland)/2	Acinar_Cells	ADAM11	0.0202263207443553	0.549948016538214	CXCR4	0.0104014418801777	3.81	1.58e-05	0.000999	up
179	Parotid.Gland-(Minor.Salivary.Gland+Submandibular.Gland)/2	Acinar_Cells	ADAM11	0.0202263207443553	0.549948016538214	DNAJB4	0.00592612122060571	2.63	0.00152	0.0207	up
180	Parotid.Gland-(Minor.Salivary.Gland+Submandibular.Gland)/2	Acinar_Cells	ADAM11	0.0202263207443553	0.549948016538214	EEA1	0.00580456791106105	1.45	6.45e-06	0.000504	up
181	Parotid.Gland-(Minor.Salivary.Gland+Submandibular.Gland)/2	Acinar_Cells	ADAM11	0.0202263207443553	0.549948016538214	EPHA2	0.00778356295634417	1.92	2.03e-06	0.000225	up
182	Parotid.Gland-(Minor.Salivary.Gland+Submandibular.Gland)/2	Acinar_Cells	ADAM11	0.0202263207443553	0.549948016538214	ETV1	0.00605333799503964	1.86	0.000111	0.00379	up
183	Parotid.Gland-(Minor.Salivary.Gland+Submandibular.Gland)/2	Acinar_Cells	ADAM11	0.0202263207443553	0.549948016538214	FOSL2	0.00591076194606397	1.5	0.000314	0.00765	up
184	Parotid.Gland-(Minor.Salivary.Gland+Submandibular.Gland)/2	Acinar_Cells	ADAM11	0.0202263207443553	0.549948016538214	GADD45A	0.00930103051594228	1.69	0.00408	0.0384	up
185	Parotid.Gland-(Minor.Salivary.Gland+Submandibular.Gland)/2	Acinar_Cells	ADAM11	0.0202263207443553	0.549948016538214	GADD45B	0.00802702073360331	2.28	0.00243	0.0281	up
186	Parotid.Gland-(Minor.Salivary.Gland+Submandibular.Gland)/2	Acinar_Cells	ADAM11	0.0202263207443553	0.549948016538214	H2AC20	0.00613428127756772	4.94	2.95e-08	8.8e-06	up
187	Parotid.Gland-(Minor.Salivary.Gland+Submandibular.Gland)/2	Acinar_Cells	ADAM11	0.0202263207443553	0.549948016538214	HES1	0.00674448809652127	1.04	0.000125	0.00408	up
188	Parotid.Gland-(Minor.Salivary.Gland+Submandibular.Gland)/2	Acinar_Cells	ADAM11	0.0202263207443553	0.549948016538214	IER3	0.0085014655787098	1.88	0.00451	0.0407	up
189	Parotid.Gland-(Minor.Salivary.Gland+Submandibular.Gland)/2	Acinar_Cells	ADAM11	0.0202263207443553	0.549948016538214	IL1B	0.00692045526682183	6.3	1.24e-05	0.000849	up
190	Parotid.Gland-(Minor.Salivary.Gland+Submandibular.Gland)/2	Acinar_Cells	ADAM11	0.0202263207443553	0.549948016538214	IRF7	0.00599622904459917	1.35	0.000428	0.00924	up
191	Parotid.Gland-(Minor.Salivary.Gland+Submandibular.Gland)/2	Acinar_Cells	ADAM11	0.0202263207443553	0.549948016538214	LYPD1	0.00646715348900636	7.89	2.42e-05	0.0013	up
192	Parotid.Gland-(Minor.Salivary.Gland+Submandibular.Gland)/2	Acinar_Cells	ADAM11	0.0202263207443553	0.549948016538214	MAP7	0.00579763770228412	0.785	0.00265	0.0298	up
193	Parotid.Gland-(Minor.Salivary.Gland+Submandibular.Gland)/2	Acinar_Cells	ADAM11	0.0202263207443553	0.549948016538214	MYC	0.0145163631078583	2.15	8.21e-05	0.00302	up
194	Parotid.Gland-(Minor.Salivary.Gland+Submandibular.Gland)/2	Acinar_Cells	ADAM11	0.0202263207443553	0.549948016538214	NR3C1	0.00675576392370947	1.19	4.48e-05	0.00196	up
195	Parotid.Gland-(Minor.Salivary.Gland+Submandibular.Gland)/2	Acinar_Cells	ADAM11	0.0202263207443553	0.549948016538214	PALM2AKAP2	0.00594012018538044	1.68	0.00129	0.0186	up
196	Parotid.Gland-(Minor.Salivary.Gland+Submandibular.Gland)/2	Acinar_Cells	ADAM11	0.0202263207443553	0.549948016538214	PRKDC	0.00576326586900918	0.766	0.00214	0.0261	up
197	Parotid.Gland-(Minor.Salivary.Gland+Submandibular.Gland)/2	Acinar_Cells	ADAM11	0.0202263207443553	0.549948016538214	PTEN	0.00663451017004666	0.894	3.63e-05	0.0017	up
198	Parotid.Gland-(Minor.Salivary.Gland+Submandibular.Gland)/2	Acinar_Cells	ADAM11	0.0202263207443553	0.549948016538214	SCML2	0.0225318523707355	4.45	3.43e-07	6.89e-05	up
199	Parotid.Gland-(Minor.Salivary.Gland+Submandibular.Gland)/2	Acinar_Cells	ADAM11	0.0202263207443553	0.549948016538214	SKIL	0.00584380107438735	2.16	5.99e-07	9.14e-05	up
200	Parotid.Gland-(Minor.Salivary.Gland+Submandibular.Gland)/2	Acinar_Cells	ADAM11	0.0202263207443553	0.549948016538214	SMARCA2	0.0057141454133981	0.575	0.00617	0.0493	up
201	Parotid.Gland-(Minor.Salivary.Gland+Submandibular.Gland)/2	Acinar_Cells	ADAM11	0.0202263207443553	0.549948016538214	SOCS2	0.00672974085522327	1.7	0.000692	0.0125	up
202	Parotid.Gland-(Minor.Salivary.Gland+Submandibular.Gland)/2	Acinar_Cells	ADAM11	0.0202263207443553	0.549948016538214	THBS1	0.00767692706402128	2.89	0.000202	0.00565	up
203	Parotid.Gland-(Minor.Salivary.Gland+Submandibular.Gland)/2	Acinar_Cells	ADAM11	0.0202263207443553	0.549948016538214	TRIB3	0.00577010365008097	0.943	0.00446	0.0405	up
204	Parotid.Gland-(Minor.Salivary.Gland+Submandibular.Gland)/2	Acinar_Cells	ADAM12	0.0206623751332742	0.691940942065549	ANGPTL4	0.00597102678322702	2.5	0.00106	0.0163	up
205	Parotid.Gland-(Minor.Salivary.Gland+Submandibular.Gland)/2	Acinar_Cells	ADAM12	0.0206623751332742	0.691940942065549	BHLHE40	0.00737986851191392	3.16	7.31e-06	0.000548	up
206	Parotid.Gland-(Minor.Salivary.Gland+Submandibular.Gland)/2	Acinar_Cells	ADAM12	0.0206623751332742	0.691940942065549	CCL2	0.00777335782858814	2.77	0.00547	0.0457	up
207	Parotid.Gland-(Minor.Salivary.Gland+Submandibular.Gland)/2	Acinar_Cells	ADAM12	0.0206623751332742	0.691940942065549	CCN1	0.00694456390624896	2.03	0.00331	0.0339	up
208	Parotid.Gland-(Minor.Salivary.Gland+Submandibular.Gland)/2	Acinar_Cells	ADAM12	0.0206623751332742	0.691940942065549	CTH	0.00554146695297649	1.96	1.01e-05	0.000724	up
209	Parotid.Gland-(Minor.Salivary.Gland+Submandibular.Gland)/2	Acinar_Cells	ADAM12	0.0206623751332742	0.691940942065549	CXCR4	0.00702666934721143	3.81	1.58e-05	0.000999	up
210	Parotid.Gland-(Minor.Salivary.Gland+Submandibular.Gland)/2	Acinar_Cells	ADAM12	0.0206623751332742	0.691940942065549	EPHA2	0.00663286977310612	1.92	2.03e-06	0.000225	up
211	Parotid.Gland-(Minor.Salivary.Gland+Submandibular.Gland)/2	Acinar_Cells	ADAM12	0.0206623751332742	0.691940942065549	ETS2	0.00559708626060902	3.03	1.57e-06	0.000189	up
212	Parotid.Gland-(Minor.Salivary.Gland+Submandibular.Gland)/2	Acinar_Cells	ADAM12	0.0206623751332742	0.691940942065549	FOSL2	0.00589048721199036	1.5	0.000314	0.00765	up
213	Parotid.Gland-(Minor.Salivary.Gland+Submandibular.Gland)/2	Acinar_Cells	ADAM12	0.0206623751332742	0.691940942065549	GADD45A	0.00835737497309771	1.69	0.00408	0.0384	up
214	Parotid.Gland-(Minor.Salivary.Gland+Submandibular.Gland)/2	Acinar_Cells	ADAM12	0.0206623751332742	0.691940942065549	GADD45B	0.00694685598218267	2.28	0.00243	0.0281	up
215	Parotid.Gland-(Minor.Salivary.Gland+Submandibular.Gland)/2	Acinar_Cells	ADAM12	0.0206623751332742	0.691940942065549	HES1	0.00841212728952318	1.04	0.000125	0.00408	up
216	Parotid.Gland-(Minor.Salivary.Gland+Submandibular.Gland)/2	Acinar_Cells	ADAM12	0.0206623751332742	0.691940942065549	IER3	0.00909624191564333	1.88	0.00451	0.0407	up
217	Parotid.Gland-(Minor.Salivary.Gland+Submandibular.Gland)/2	Acinar_Cells	ADAM12	0.0206623751332742	0.691940942065549	IL1B	0.00753603222917242	6.3	1.24e-05	0.000849	up
218	Parotid.Gland-(Minor.Salivary.Gland+Submandibular.Gland)/2	Acinar_Cells	ADAM12	0.0206623751332742	0.691940942065549	MAN1A1	0.00565323400763164	3.48	1.2e-07	2.87e-05	up
219	Parotid.Gland-(Minor.Salivary.Gland+Submandibular.Gland)/2	Acinar_Cells	ADAM12	0.0206623751332742	0.691940942065549	MIA2	0.0058155215531114	0.886	0.000237	0.00622	up
220	Parotid.Gland-(Minor.Salivary.Gland+Submandibular.Gland)/2	Acinar_Cells	ADAM12	0.0206623751332742	0.691940942065549	MYC	0.0159601703453796	2.15	8.21e-05	0.00302	up
221	Parotid.Gland-(Minor.Salivary.Gland+Submandibular.Gland)/2	Acinar_Cells	ADAM12	0.0206623751332742	0.691940942065549	NOLC1	0.00582520942993275	0.953	0.00584	0.0475	up
222	Parotid.Gland-(Minor.Salivary.Gland+Submandibular.Gland)/2	Acinar_Cells	ADAM12	0.0206623751332742	0.691940942065549	NR3C1	0.00585366889141522	1.19	4.48e-05	0.00196	up
223	Parotid.Gland-(Minor.Salivary.Gland+Submandibular.Gland)/2	Acinar_Cells	ADAM12	0.0206623751332742	0.691940942065549	PALM2AKAP2	0.00624588837487168	1.68	0.00129	0.0186	up
224	Parotid.Gland-(Minor.Salivary.Gland+Submandibular.Gland)/2	Acinar_Cells	ADAM12	0.0206623751332742	0.691940942065549	PSAT1	0.00566778660284311	2.49	0.00602	0.0485	up
225	Parotid.Gland-(Minor.Salivary.Gland+Submandibular.Gland)/2	Acinar_Cells	ADAM12	0.0206623751332742	0.691940942065549	PTEN	0.00687536432592875	0.894	3.63e-05	0.0017	up
226	Parotid.Gland-(Minor.Salivary.Gland+Submandibular.Gland)/2	Acinar_Cells	ADAM12	0.0206623751332742	0.691940942065549	S100A8	0.00570047020316281	5.39	1.76e-05	0.00106	up
227	Parotid.Gland-(Minor.Salivary.Gland+Submandibular.Gland)/2	Acinar_Cells	ADAM12	0.0206623751332742	0.691940942065549	SOCS2	0.00653945759982359	1.7	0.000692	0.0125	up
228	Parotid.Gland-(Minor.Salivary.Gland+Submandibular.Gland)/2	Acinar_Cells	ADAM12	0.0206623751332742	0.691940942065549	STAT5A	0.00553893159816312	1.17	0.00154	0.0208	up
229	Parotid.Gland-(Minor.Salivary.Gland+Submandibular.Gland)/2	Acinar_Cells	ADAM12	0.0206623751332742	0.691940942065549	STC1	0.00619602448516244	2.33	0.00601	0.0485	up
230	Parotid.Gland-(Minor.Salivary.Gland+Submandibular.Gland)/2	Acinar_Cells	ADAM12	0.0206623751332742	0.691940942065549	SULF2	0.00587337844688693	2.51	0.00406	0.0383	up
231	Parotid.Gland-(Minor.Salivary.Gland+Submandibular.Gland)/2	Acinar_Cells	ADAM12	0.0206623751332742	0.691940942065549	THBS1	0.00748702878006728	2.89	0.000202	0.00565	up
232	Parotid.Gland-(Minor.Salivary.Gland+Submandibular.Gland)/2	Acinar_Cells	ADAM12	0.0206623751332742	0.691940942065549	TIPARP	0.00551007167109476	1.23	0.00477	0.0421	up
233	Parotid.Gland-(Minor.Salivary.Gland+Submandibular.Gland)/2	Acinar_Cells	ADAM12	0.0206623751332742	0.691940942065549	TM4SF1	0.0060495747220055	1.95	0.00012	0.00398	up
234	Parotid.Gland-(Minor.Salivary.Gland+Submandibular.Gland)/2	Acinar_Cells	ADAM12	0.0206623751332742	0.691940942065549	TRIB3	0.00684190095453103	0.943	0.00446	0.0405	up
235	Parotid.Gland-(Minor.Salivary.Gland+Submandibular.Gland)/2	Acinar_Cells	ADAM12	0.0206623751332742	0.691940942065549	YARS1	0.00579204375120094	1.13	0.00612	0.0491	up
236	Parotid.Gland-(Minor.Salivary.Gland+Submandibular.Gland)/2	Acinar_Cells	ADAM15	0.0191378195815417	0.195498047737314	ANGPTL4	0.00557296620904058	2.5	0.00106	0.0163	up
237	Parotid.Gland-(Minor.Salivary.Gland+Submandibular.Gland)/2	Acinar_Cells	ADAM15	0.0191378195815417	0.195498047737314	BHLHE40	0.0063630766865662	3.16	7.31e-06	0.000548	up
238	Parotid.Gland-(Minor.Salivary.Gland+Submandibular.Gland)/2	Acinar_Cells	ADAM15	0.0191378195815417	0.195498047737314	CCL2	0.00753582415861809	2.77	0.00547	0.0457	up
239	Parotid.Gland-(Minor.Salivary.Gland+Submandibular.Gland)/2	Acinar_Cells	ADAM15	0.0191378195815417	0.195498047737314	CCN1	0.00644398171940456	2.03	0.00331	0.0339	up
240	Parotid.Gland-(Minor.Salivary.Gland+Submandibular.Gland)/2	Acinar_Cells	ADAM15	0.0191378195815417	0.195498047737314	CXCR4	0.00780063517038638	3.81	1.58e-05	0.000999	up
241	Parotid.Gland-(Minor.Salivary.Gland+Submandibular.Gland)/2	Acinar_Cells	ADAM15	0.0191378195815417	0.195498047737314	EPHA2	0.00584179951928302	1.92	2.03e-06	0.000225	up
242	Parotid.Gland-(Minor.Salivary.Gland+Submandibular.Gland)/2	Acinar_Cells	ADAM15	0.0191378195815417	0.195498047737314	FOSL2	0.00512646998337282	1.5	0.000314	0.00765	up
243	Parotid.Gland-(Minor.Salivary.Gland+Submandibular.Gland)/2	Acinar_Cells	ADAM15	0.0191378195815417	0.195498047737314	GADD45A	0.00726512535938925	1.69	0.00408	0.0384	up
244	Parotid.Gland-(Minor.Salivary.Gland+Submandibular.Gland)/2	Acinar_Cells	ADAM15	0.0191378195815417	0.195498047737314	GADD45B	0.00718378609808714	2.28	0.00243	0.0281	up
245	Parotid.Gland-(Minor.Salivary.Gland+Submandibular.Gland)/2	Acinar_Cells	ADAM15	0.0191378195815417	0.195498047737314	HES1	0.00677759129246396	1.04	0.000125	0.00408	up
246	Parotid.Gland-(Minor.Salivary.Gland+Submandibular.Gland)/2	Acinar_Cells	ADAM15	0.0191378195815417	0.195498047737314	IER3	0.0078004643837245	1.88	0.00451	0.0407	up
247	Parotid.Gland-(Minor.Salivary.Gland+Submandibular.Gland)/2	Acinar_Cells	ADAM15	0.0191378195815417	0.195498047737314	IL1B	0.00676967474317999	6.3	1.24e-05	0.000849	up
248	Parotid.Gland-(Minor.Salivary.Gland+Submandibular.Gland)/2	Acinar_Cells	ADAM15	0.0191378195815417	0.195498047737314	MEIS2	0.00549582154329561	1.19	0.00384	0.037	up
249	Parotid.Gland-(Minor.Salivary.Gland+Submandibular.Gland)/2	Acinar_Cells	ADAM15	0.0191378195815417	0.195498047737314	MIA2	0.00516570180574944	0.886	0.000237	0.00622	up
250	Parotid.Gland-(Minor.Salivary.Gland+Submandibular.Gland)/2	Acinar_Cells	ADAM15	0.0191378195815417	0.195498047737314	MYC	0.0147501476808746	2.15	8.21e-05	0.00302	up
251	Parotid.Gland-(Minor.Salivary.Gland+Submandibular.Gland)/2	Acinar_Cells	ADAM15	0.0191378195815417	0.195498047737314	NOLC1	0.0057485751682878	0.953	0.00584	0.0475	up
252	Parotid.Gland-(Minor.Salivary.Gland+Submandibular.Gland)/2	Acinar_Cells	ADAM15	0.0191378195815417	0.195498047737314	NR3C1	0.0051751125481644	1.19	4.48e-05	0.00196	up
253	Parotid.Gland-(Minor.Salivary.Gland+Submandibular.Gland)/2	Acinar_Cells	ADAM15	0.0191378195815417	0.195498047737314	PLAUR	0.0052328208649182	1.58	0.0024	0.0279	up
254	Parotid.Gland-(Minor.Salivary.Gland+Submandibular.Gland)/2	Acinar_Cells	ADAM15	0.0191378195815417	0.195498047737314	PTEN	0.00608986889063507	0.894	3.63e-05	0.0017	up
255	Parotid.Gland-(Minor.Salivary.Gland+Submandibular.Gland)/2	Acinar_Cells	ADAM15	0.0191378195815417	0.195498047737314	RARB	0.00512858221889731	3.14	4.8e-05	0.00203	up
256	Parotid.Gland-(Minor.Salivary.Gland+Submandibular.Gland)/2	Acinar_Cells	ADAM15	0.0191378195815417	0.195498047737314	SLC1A5	0.00581996081719051	1.06	0.00544	0.0456	up
257	Parotid.Gland-(Minor.Salivary.Gland+Submandibular.Gland)/2	Acinar_Cells	ADAM15	0.0191378195815417	0.195498047737314	SNAI1	0.00500006031204685	1.84	0.00358	0.0355	up
258	Parotid.Gland-(Minor.Salivary.Gland+Submandibular.Gland)/2	Acinar_Cells	ADAM15	0.0191378195815417	0.195498047737314	SOCS2	0.0065534658807174	1.7	0.000692	0.0125	up
259	Parotid.Gland-(Minor.Salivary.Gland+Submandibular.Gland)/2	Acinar_Cells	ADAM15	0.0191378195815417	0.195498047737314	STC1	0.00578063823296387	2.33	0.00601	0.0485	up
260	Parotid.Gland-(Minor.Salivary.Gland+Submandibular.Gland)/2	Acinar_Cells	ADAM15	0.0191378195815417	0.195498047737314	SULF2	0.0051222689498721	2.51	0.00406	0.0383	up
261	Parotid.Gland-(Minor.Salivary.Gland+Submandibular.Gland)/2	Acinar_Cells	ADAM15	0.0191378195815417	0.195498047737314	THBS1	0.00733910470281449	2.89	0.000202	0.00565	up
262	Parotid.Gland-(Minor.Salivary.Gland+Submandibular.Gland)/2	Acinar_Cells	ADAM15	0.0191378195815417	0.195498047737314	TRIB3	0.00503443367927978	0.943	0.00446	0.0405	up
263	Parotid.Gland-(Minor.Salivary.Gland+Submandibular.Gland)/2	Acinar_Cells	ADAM15	0.0191378195815417	0.195498047737314	YARS1	0.00498321664692567	1.13	0.00612	0.0491	up
264	Parotid.Gland-(Minor.Salivary.Gland+Submandibular.Gland)/2	Acinar_Cells	ADAM17	0.020374823449147	0.598305134452719	BHLHE40	0.0137386498040387	3.16	7.31e-06	0.000548	up
265	Parotid.Gland-(Minor.Salivary.Gland+Submandibular.Gland)/2	Acinar_Cells	ADAM17	0.020374823449147	0.598305134452719	CACNB2	0.0247463118151374	2.54	0.000119	0.00396	up
266	Parotid.Gland-(Minor.Salivary.Gland+Submandibular.Gland)/2	Acinar_Cells	ADAM17	0.020374823449147	0.598305134452719	CCL2	0.0753074435427964	2.77	0.00547	0.0457	up
267	Parotid.Gland-(Minor.Salivary.Gland+Submandibular.Gland)/2	Acinar_Cells	ADAM17	0.020374823449147	0.598305134452719	CCN1	0.00935418396310186	2.03	0.00331	0.0339	up
268	Parotid.Gland-(Minor.Salivary.Gland+Submandibular.Gland)/2	Acinar_Cells	ADAM17	0.020374823449147	0.598305134452719	CD46	0.0628989539061378	0.758	0.00254	0.029	up
269	Parotid.Gland-(Minor.Salivary.Gland+Submandibular.Gland)/2	Acinar_Cells	ADAM17	0.020374823449147	0.598305134452719	CXCR4	0.0720636183248289	3.81	1.58e-05	0.000999	up
270	Parotid.Gland-(Minor.Salivary.Gland+Submandibular.Gland)/2	Acinar_Cells	ADAM17	0.020374823449147	0.598305134452719	DENND4A	0.00962042347019054	1.34	0.000478	0.0096	up
271	Parotid.Gland-(Minor.Salivary.Gland+Submandibular.Gland)/2	Acinar_Cells	ADAM17	0.020374823449147	0.598305134452719	GADD45A	0.0144687666995515	1.69	0.00408	0.0384	up
272	Parotid.Gland-(Minor.Salivary.Gland+Submandibular.Gland)/2	Acinar_Cells	ADAM17	0.020374823449147	0.598305134452719	GADD45B	0.0145094729880399	2.28	0.00243	0.0281	up
273	Parotid.Gland-(Minor.Salivary.Gland+Submandibular.Gland)/2	Acinar_Cells	ADAM17	0.020374823449147	0.598305134452719	HES1	0.0195659663863664	1.04	0.000125	0.00408	up
274	Parotid.Gland-(Minor.Salivary.Gland+Submandibular.Gland)/2	Acinar_Cells	ADAM17	0.020374823449147	0.598305134452719	IER3	0.0164690108473111	1.88	0.00451	0.0407	up
275	Parotid.Gland-(Minor.Salivary.Gland+Submandibular.Gland)/2	Acinar_Cells	ADAM17	0.020374823449147	0.598305134452719	IL1B	0.0746015683875052	6.3	1.24e-05	0.000849	up
276	Parotid.Gland-(Minor.Salivary.Gland+Submandibular.Gland)/2	Acinar_Cells	ADAM17	0.020374823449147	0.598305134452719	IRAK1BP1	0.0646533287077171	1.28	0.00459	0.041	up
277	Parotid.Gland-(Minor.Salivary.Gland+Submandibular.Gland)/2	Acinar_Cells	ADAM17	0.020374823449147	0.598305134452719	IRF7	0.0122847753495836	1.35	0.000428	0.00924	up
278	Parotid.Gland-(Minor.Salivary.Gland+Submandibular.Gland)/2	Acinar_Cells	ADAM17	0.020374823449147	0.598305134452719	ITPKC	0.00922896033653992	2.16	0.00096	0.0154	up
279	Parotid.Gland-(Minor.Salivary.Gland+Submandibular.Gland)/2	Acinar_Cells	ADAM17	0.020374823449147	0.598305134452719	KLF10	0.00943977149356506	2.81	5.11e-06	0.00042	up
280	Parotid.Gland-(Minor.Salivary.Gland+Submandibular.Gland)/2	Acinar_Cells	ADAM17	0.020374823449147	0.598305134452719	MYC	0.0823527895417221	2.15	8.21e-05	0.00302	up
281	Parotid.Gland-(Minor.Salivary.Gland+Submandibular.Gland)/2	Acinar_Cells	ADAM17	0.020374823449147	0.598305134452719	NOLC1	0.00929788834349036	0.953	0.00584	0.0475	up
282	Parotid.Gland-(Minor.Salivary.Gland+Submandibular.Gland)/2	Acinar_Cells	ADAM17	0.020374823449147	0.598305134452719	NR3C1	0.00990890753390732	1.19	4.48e-05	0.00196	up
283	Parotid.Gland-(Minor.Salivary.Gland+Submandibular.Gland)/2	Acinar_Cells	ADAM17	0.020374823449147	0.598305134452719	PLAUR	0.0107151854378846	1.58	0.0024	0.0279	up
284	Parotid.Gland-(Minor.Salivary.Gland+Submandibular.Gland)/2	Acinar_Cells	ADAM17	0.020374823449147	0.598305134452719	PTEN	0.011901547962406	0.894	3.63e-05	0.0017	up
285	Parotid.Gland-(Minor.Salivary.Gland+Submandibular.Gland)/2	Acinar_Cells	ADAM17	0.020374823449147	0.598305134452719	S100A8	0.00949880862161745	5.39	1.76e-05	0.00106	up
286	Parotid.Gland-(Minor.Salivary.Gland+Submandibular.Gland)/2	Acinar_Cells	ADAM17	0.020374823449147	0.598305134452719	SLC3A2	0.00988421440655959	1.34	0.00145	0.0202	up
287	Parotid.Gland-(Minor.Salivary.Gland+Submandibular.Gland)/2	Acinar_Cells	ADAM17	0.020374823449147	0.598305134452719	SOCS2	0.0111991260882062	1.7	0.000692	0.0125	up
288	Parotid.Gland-(Minor.Salivary.Gland+Submandibular.Gland)/2	Acinar_Cells	ADAM17	0.020374823449147	0.598305134452719	THBS1	0.0120066198409507	2.89	0.000202	0.00565	up
289	Parotid.Gland-(Minor.Salivary.Gland+Submandibular.Gland)/2	Acinar_Cells	ADAM17	0.020374823449147	0.598305134452719	TRIB3	0.0102852598897388	0.943	0.00446	0.0405	up
290	Parotid.Gland-(Minor.Salivary.Gland+Submandibular.Gland)/2	Acinar_Cells	ADAM2	0.0207061451161108	0.706193815264823	ANGPTL4	0.00461627378977679	2.5	0.00106	0.0163	up
291	Parotid.Gland-(Minor.Salivary.Gland+Submandibular.Gland)/2	Acinar_Cells	ADAM2	0.0207061451161108	0.706193815264823	BHLHE40	0.00577025305234382	3.16	7.31e-06	0.000548	up
292	Parotid.Gland-(Minor.Salivary.Gland+Submandibular.Gland)/2	Acinar_Cells	ADAM2	0.0207061451161108	0.706193815264823	CCL2	0.00729237947218854	2.77	0.00547	0.0457	up
293	Parotid.Gland-(Minor.Salivary.Gland+Submandibular.Gland)/2	Acinar_Cells	ADAM2	0.0207061451161108	0.706193815264823	CCL4	0.00544386771602378	5.38	2.94e-06	0.000281	up
294	Parotid.Gland-(Minor.Salivary.Gland+Submandibular.Gland)/2	Acinar_Cells	ADAM2	0.0207061451161108	0.706193815264823	CCN1	0.00550349485704493	2.03	0.00331	0.0339	up
295	Parotid.Gland-(Minor.Salivary.Gland+Submandibular.Gland)/2	Acinar_Cells	ADAM2	0.0207061451161108	0.706193815264823	CXCR4	0.00718525043066549	3.81	1.58e-05	0.000999	up
296	Parotid.Gland-(Minor.Salivary.Gland+Submandibular.Gland)/2	Acinar_Cells	ADAM2	0.0207061451161108	0.706193815264823	EPHA2	0.00504767481949289	1.92	2.03e-06	0.000225	up
297	Parotid.Gland-(Minor.Salivary.Gland+Submandibular.Gland)/2	Acinar_Cells	ADAM2	0.0207061451161108	0.706193815264823	FOSL2	0.0044449384927794	1.5	0.000314	0.00765	up
298	Parotid.Gland-(Minor.Salivary.Gland+Submandibular.Gland)/2	Acinar_Cells	ADAM2	0.0207061451161108	0.706193815264823	GADD45A	0.00655689962354965	1.69	0.00408	0.0384	up
299	Parotid.Gland-(Minor.Salivary.Gland+Submandibular.Gland)/2	Acinar_Cells	ADAM2	0.0207061451161108	0.706193815264823	GADD45B	0.00563757385191796	2.28	0.00243	0.0281	up
300	Parotid.Gland-(Minor.Salivary.Gland+Submandibular.Gland)/2	Acinar_Cells	ADAM2	0.0207061451161108	0.706193815264823	HES1	0.00620411875363272	1.04	0.000125	0.00408	up
301	Parotid.Gland-(Minor.Salivary.Gland+Submandibular.Gland)/2	Acinar_Cells	ADAM2	0.0207061451161108	0.706193815264823	IER3	0.0067855772637803	1.88	0.00451	0.0407	up
302	Parotid.Gland-(Minor.Salivary.Gland+Submandibular.Gland)/2	Acinar_Cells	ADAM2	0.0207061451161108	0.706193815264823	IL1B	0.00677720411475425	6.3	1.24e-05	0.000849	up
303	Parotid.Gland-(Minor.Salivary.Gland+Submandibular.Gland)/2	Acinar_Cells	ADAM2	0.0207061451161108	0.706193815264823	MIA2	0.0045107922203058	0.886	0.000237	0.00622	up
304	Parotid.Gland-(Minor.Salivary.Gland+Submandibular.Gland)/2	Acinar_Cells	ADAM2	0.0207061451161108	0.706193815264823	MYC	0.0134378279602218	2.15	8.21e-05	0.00302	up
305	Parotid.Gland-(Minor.Salivary.Gland+Submandibular.Gland)/2	Acinar_Cells	ADAM2	0.0207061451161108	0.706193815264823	NOLC1	0.00569908384649928	0.953	0.00584	0.0475	up
306	Parotid.Gland-(Minor.Salivary.Gland+Submandibular.Gland)/2	Acinar_Cells	ADAM2	0.0207061451161108	0.706193815264823	NR3C1	0.00453377039379085	1.19	4.48e-05	0.00196	up
307	Parotid.Gland-(Minor.Salivary.Gland+Submandibular.Gland)/2	Acinar_Cells	ADAM2	0.0207061451161108	0.706193815264823	PALM2AKAP2	0.00428911036977116	1.68	0.00129	0.0186	up
308	Parotid.Gland-(Minor.Salivary.Gland+Submandibular.Gland)/2	Acinar_Cells	ADAM2	0.0207061451161108	0.706193815264823	PLAUR	0.00442189349465548	1.58	0.0024	0.0279	up
309	Parotid.Gland-(Minor.Salivary.Gland+Submandibular.Gland)/2	Acinar_Cells	ADAM2	0.0207061451161108	0.706193815264823	PLK2	0.00426599487360041	3.04	0.000199	0.0056	up
310	Parotid.Gland-(Minor.Salivary.Gland+Submandibular.Gland)/2	Acinar_Cells	ADAM2	0.0207061451161108	0.706193815264823	PTEN	0.0052261162346765	0.894	3.63e-05	0.0017	up
311	Parotid.Gland-(Minor.Salivary.Gland+Submandibular.Gland)/2	Acinar_Cells	ADAM2	0.0207061451161108	0.706193815264823	SOCS2	0.00525428596375471	1.7	0.000692	0.0125	up
312	Parotid.Gland-(Minor.Salivary.Gland+Submandibular.Gland)/2	Acinar_Cells	ADAM2	0.0207061451161108	0.706193815264823	SULF2	0.00449788088005864	2.51	0.00406	0.0383	up
313	Parotid.Gland-(Minor.Salivary.Gland+Submandibular.Gland)/2	Acinar_Cells	ADAM2	0.0207061451161108	0.706193815264823	THBS1	0.00594011665595154	2.89	0.000202	0.00565	up
314	Parotid.Gland-(Minor.Salivary.Gland+Submandibular.Gland)/2	Acinar_Cells	ADAM2	0.0207061451161108	0.706193815264823	TRIB3	0.00467767883265184	0.943	0.00446	0.0405	up
315	Parotid.Gland-(Minor.Salivary.Gland+Submandibular.Gland)/2	Acinar_Cells	ADAM2	0.0207061451161108	0.706193815264823	YARS1	0.00477710419822079	1.13	0.00612	0.0491	up
316	Parotid.Gland-(Minor.Salivary.Gland+Submandibular.Gland)/2	Acinar_Cells	ADAM20	0.0192430451103117	0.229762765740183	ANGPTL4	0.00444849315651826	2.5	0.00106	0.0163	up
317	Parotid.Gland-(Minor.Salivary.Gland+Submandibular.Gland)/2	Acinar_Cells	ADAM20	0.0192430451103117	0.229762765740183	BHLHE40	0.00583234656552689	3.16	7.31e-06	0.000548	up
318	Parotid.Gland-(Minor.Salivary.Gland+Submandibular.Gland)/2	Acinar_Cells	ADAM20	0.0192430451103117	0.229762765740183	CCL2	0.00686606204809957	2.77	0.00547	0.0457	up
319	Parotid.Gland-(Minor.Salivary.Gland+Submandibular.Gland)/2	Acinar_Cells	ADAM20	0.0192430451103117	0.229762765740183	CCN1	0.00608682259696641	2.03	0.00331	0.0339	up
320	Parotid.Gland-(Minor.Salivary.Gland+Submandibular.Gland)/2	Acinar_Cells	ADAM20	0.0192430451103117	0.229762765740183	CTH	0.00442125257035208	1.96	1.01e-05	0.000724	up
321	Parotid.Gland-(Minor.Salivary.Gland+Submandibular.Gland)/2	Acinar_Cells	ADAM20	0.0192430451103117	0.229762765740183	CXCR4	0.00689527073840292	3.81	1.58e-05	0.000999	up
322	Parotid.Gland-(Minor.Salivary.Gland+Submandibular.Gland)/2	Acinar_Cells	ADAM20	0.0192430451103117	0.229762765740183	EPHA2	0.00472204513185692	1.92	2.03e-06	0.000225	up
323	Parotid.Gland-(Minor.Salivary.Gland+Submandibular.Gland)/2	Acinar_Cells	ADAM20	0.0192430451103117	0.229762765740183	FOSL2	0.00436651468056019	1.5	0.000314	0.00765	up
324	Parotid.Gland-(Minor.Salivary.Gland+Submandibular.Gland)/2	Acinar_Cells	ADAM20	0.0192430451103117	0.229762765740183	G0S2	0.0049536398983835	4.07	3.78e-07	7.14e-05	up
325	Parotid.Gland-(Minor.Salivary.Gland+Submandibular.Gland)/2	Acinar_Cells	ADAM20	0.0192430451103117	0.229762765740183	GADD45A	0.00614811428375636	1.69	0.00408	0.0384	up
326	Parotid.Gland-(Minor.Salivary.Gland+Submandibular.Gland)/2	Acinar_Cells	ADAM20	0.0192430451103117	0.229762765740183	GADD45B	0.0056795352888867	2.28	0.00243	0.0281	up
327	Parotid.Gland-(Minor.Salivary.Gland+Submandibular.Gland)/2	Acinar_Cells	ADAM20	0.0192430451103117	0.229762765740183	HES1	0.00601894522783853	1.04	0.000125	0.00408	up
328	Parotid.Gland-(Minor.Salivary.Gland+Submandibular.Gland)/2	Acinar_Cells	ADAM20	0.0192430451103117	0.229762765740183	IER3	0.00664971493051664	1.88	0.00451	0.0407	up
329	Parotid.Gland-(Minor.Salivary.Gland+Submandibular.Gland)/2	Acinar_Cells	ADAM20	0.0192430451103117	0.229762765740183	IL1B	0.00599116010563565	6.3	1.24e-05	0.000849	up
330	Parotid.Gland-(Minor.Salivary.Gland+Submandibular.Gland)/2	Acinar_Cells	ADAM20	0.0192430451103117	0.229762765740183	IRF7	0.00463047289056533	1.35	0.000428	0.00924	up
331	Parotid.Gland-(Minor.Salivary.Gland+Submandibular.Gland)/2	Acinar_Cells	ADAM20	0.0192430451103117	0.229762765740183	KIAA0040	0.00447472264100021	3.31	4.98e-07	8.3e-05	up
332	Parotid.Gland-(Minor.Salivary.Gland+Submandibular.Gland)/2	Acinar_Cells	ADAM20	0.0192430451103117	0.229762765740183	MEIS2	0.00486849306599858	1.19	0.00384	0.037	up
333	Parotid.Gland-(Minor.Salivary.Gland+Submandibular.Gland)/2	Acinar_Cells	ADAM20	0.0192430451103117	0.229762765740183	MIA2	0.00438017903889389	0.886	0.000237	0.00622	up
334	Parotid.Gland-(Minor.Salivary.Gland+Submandibular.Gland)/2	Acinar_Cells	ADAM20	0.0192430451103117	0.229762765740183	MYC	0.0120279184453258	2.15	8.21e-05	0.00302	up
335	Parotid.Gland-(Minor.Salivary.Gland+Submandibular.Gland)/2	Acinar_Cells	ADAM20	0.0192430451103117	0.229762765740183	NR3C1	0.00444542128271543	1.19	4.48e-05	0.00196	up
336	Parotid.Gland-(Minor.Salivary.Gland+Submandibular.Gland)/2	Acinar_Cells	ADAM20	0.0192430451103117	0.229762765740183	PALM2AKAP2	0.00471388001675948	1.68	0.00129	0.0186	up
337	Parotid.Gland-(Minor.Salivary.Gland+Submandibular.Gland)/2	Acinar_Cells	ADAM20	0.0192430451103117	0.229762765740183	PLAUR	0.00435833180302641	1.58	0.0024	0.0279	up
338	Parotid.Gland-(Minor.Salivary.Gland+Submandibular.Gland)/2	Acinar_Cells	ADAM20	0.0192430451103117	0.229762765740183	PLK2	0.00443852898084921	3.04	0.000199	0.0056	up
339	Parotid.Gland-(Minor.Salivary.Gland+Submandibular.Gland)/2	Acinar_Cells	ADAM20	0.0192430451103117	0.229762765740183	PTEN	0.00526936139405191	0.894	3.63e-05	0.0017	up
340	Parotid.Gland-(Minor.Salivary.Gland+Submandibular.Gland)/2	Acinar_Cells	ADAM20	0.0192430451103117	0.229762765740183	SLC1A5	0.0047445712520524	1.06	0.00544	0.0456	up
341	Parotid.Gland-(Minor.Salivary.Gland+Submandibular.Gland)/2	Acinar_Cells	ADAM20	0.0192430451103117	0.229762765740183	SNAI1	0.00448063568630478	1.84	0.00358	0.0355	up
342	Parotid.Gland-(Minor.Salivary.Gland+Submandibular.Gland)/2	Acinar_Cells	ADAM20	0.0192430451103117	0.229762765740183	SOCS2	0.00549564448538044	1.7	0.000692	0.0125	up
343	Parotid.Gland-(Minor.Salivary.Gland+Submandibular.Gland)/2	Acinar_Cells	ADAM20	0.0192430451103117	0.229762765740183	STAT5A	0.00439775162562346	1.17	0.00154	0.0208	up
344	Parotid.Gland-(Minor.Salivary.Gland+Submandibular.Gland)/2	Acinar_Cells	ADAM20	0.0192430451103117	0.229762765740183	STC1	0.00463842649264911	2.33	0.00601	0.0485	up
345	Parotid.Gland-(Minor.Salivary.Gland+Submandibular.Gland)/2	Acinar_Cells	ADAM20	0.0192430451103117	0.229762765740183	SULF2	0.00455552203883166	2.51	0.00406	0.0383	up
346	Parotid.Gland-(Minor.Salivary.Gland+Submandibular.Gland)/2	Acinar_Cells	ADAM20	0.0192430451103117	0.229762765740183	THBS1	0.00613275006762294	2.89	0.000202	0.00565	up
347	Parotid.Gland-(Minor.Salivary.Gland+Submandibular.Gland)/2	Acinar_Cells	ADAM20	0.0192430451103117	0.229762765740183	TRIB3	0.00489131129302286	0.943	0.00446	0.0405	up
348	Parotid.Gland-(Minor.Salivary.Gland+Submandibular.Gland)/2	Acinar_Cells	ADAM20	0.0192430451103117	0.229762765740183	YARS1	0.00483870455432019	1.13	0.00612	0.0491	up
349	Parotid.Gland-(Minor.Salivary.Gland+Submandibular.Gland)/2	Acinar_Cells	ADAM21	0.0165818270558181	-0.636812933590659	BHLHE40	0.00642455519279873	3.16	7.31e-06	0.000548	up
350	Parotid.Gland-(Minor.Salivary.Gland+Submandibular.Gland)/2	Acinar_Cells	ADAM21	0.0165818270558181	-0.636812933590659	CCL2	0.00714141029146418	2.77	0.00547	0.0457	up
351	Parotid.Gland-(Minor.Salivary.Gland+Submandibular.Gland)/2	Acinar_Cells	ADAM21	0.0165818270558181	-0.636812933590659	CCN1	0.00610195458492939	2.03	0.00331	0.0339	up
352	Parotid.Gland-(Minor.Salivary.Gland+Submandibular.Gland)/2	Acinar_Cells	ADAM21	0.0165818270558181	-0.636812933590659	CXCR4	0.00681101628690841	3.81	1.58e-05	0.000999	up
353	Parotid.Gland-(Minor.Salivary.Gland+Submandibular.Gland)/2	Acinar_Cells	ADAM21	0.0165818270558181	-0.636812933590659	CYP39A1	0.021733335627939	1.07	0.00107	0.0163	up
354	Parotid.Gland-(Minor.Salivary.Gland+Submandibular.Gland)/2	Acinar_Cells	ADAM21	0.0165818270558181	-0.636812933590659	EPHA2	0.00500021602864313	1.92	2.03e-06	0.000225	up
355	Parotid.Gland-(Minor.Salivary.Gland+Submandibular.Gland)/2	Acinar_Cells	ADAM21	0.0165818270558181	-0.636812933590659	GADD45A	0.00656375650688014	1.69	0.00408	0.0384	up
356	Parotid.Gland-(Minor.Salivary.Gland+Submandibular.Gland)/2	Acinar_Cells	ADAM21	0.0165818270558181	-0.636812933590659	GADD45B	0.00607215703916207	2.28	0.00243	0.0281	up
357	Parotid.Gland-(Minor.Salivary.Gland+Submandibular.Gland)/2	Acinar_Cells	ADAM21	0.0165818270558181	-0.636812933590659	HEATR5B	0.0209637428371291	0.869	0.00393	0.0374	up
358	Parotid.Gland-(Minor.Salivary.Gland+Submandibular.Gland)/2	Acinar_Cells	ADAM21	0.0165818270558181	-0.636812933590659	HES1	0.00598212945583327	1.04	0.000125	0.00408	up
359	Parotid.Gland-(Minor.Salivary.Gland+Submandibular.Gland)/2	Acinar_Cells	ADAM21	0.0165818270558181	-0.636812933590659	IER3	0.00704173627106594	1.88	0.00451	0.0407	up
360	Parotid.Gland-(Minor.Salivary.Gland+Submandibular.Gland)/2	Acinar_Cells	ADAM21	0.0165818270558181	-0.636812933590659	IL1B	0.00586808828320604	6.3	1.24e-05	0.000849	up
361	Parotid.Gland-(Minor.Salivary.Gland+Submandibular.Gland)/2	Acinar_Cells	ADAM21	0.0165818270558181	-0.636812933590659	KLF10	0.00519571091795668	2.81	5.11e-06	0.00042	up
362	Parotid.Gland-(Minor.Salivary.Gland+Submandibular.Gland)/2	Acinar_Cells	ADAM21	0.0165818270558181	-0.636812933590659	MTMR6	0.0210291177044498	0.845	0.00266	0.0299	up
363	Parotid.Gland-(Minor.Salivary.Gland+Submandibular.Gland)/2	Acinar_Cells	ADAM21	0.0165818270558181	-0.636812933590659	MYC	0.0131814439395054	2.15	8.21e-05	0.00302	up
364	Parotid.Gland-(Minor.Salivary.Gland+Submandibular.Gland)/2	Acinar_Cells	ADAM21	0.0165818270558181	-0.636812933590659	PDGFA	0.0219966597844219	1.83	0.000457	0.0094	up
365	Parotid.Gland-(Minor.Salivary.Gland+Submandibular.Gland)/2	Acinar_Cells	ADAM21	0.0165818270558181	-0.636812933590659	PTEN	0.00548097356770623	0.894	3.63e-05	0.0017	up
366	Parotid.Gland-(Minor.Salivary.Gland+Submandibular.Gland)/2	Acinar_Cells	ADAM21	0.0165818270558181	-0.636812933590659	SOCS2	0.00565822355877466	1.7	0.000692	0.0125	up
367	Parotid.Gland-(Minor.Salivary.Gland+Submandibular.Gland)/2	Acinar_Cells	ADAM21	0.0165818270558181	-0.636812933590659	STC1	0.00540736905323821	2.33	0.00601	0.0485	up
368	Parotid.Gland-(Minor.Salivary.Gland+Submandibular.Gland)/2	Acinar_Cells	ADAM21	0.0165818270558181	-0.636812933590659	SULF2	0.00502567605155704	2.51	0.00406	0.0383	up
369	Parotid.Gland-(Minor.Salivary.Gland+Submandibular.Gland)/2	Acinar_Cells	ADAM21	0.0165818270558181	-0.636812933590659	THBS1	0.00610603980067098	2.89	0.000202	0.00565	up
370	Parotid.Gland-(Minor.Salivary.Gland+Submandibular.Gland)/2	Acinar_Cells	ADAM21	0.0165818270558181	-0.636812933590659	TRIB3	0.00525898512917392	0.943	0.00446	0.0405	up
371	Parotid.Gland-(Minor.Salivary.Gland+Submandibular.Gland)/2	Acinar_Cells	ADAM23	0.0225164662761632	1.29569091514989	ANGPTL4	0.0047583476181679	2.5	0.00106	0.0163	up
372	Parotid.Gland-(Minor.Salivary.Gland+Submandibular.Gland)/2	Acinar_Cells	ADAM23	0.0225164662761632	1.29569091514989	BHLHE40	0.00638575146466169	3.16	7.31e-06	0.000548	up
373	Parotid.Gland-(Minor.Salivary.Gland+Submandibular.Gland)/2	Acinar_Cells	ADAM23	0.0225164662761632	1.29569091514989	CCL2	0.0068598330013349	2.77	0.00547	0.0457	up
374	Parotid.Gland-(Minor.Salivary.Gland+Submandibular.Gland)/2	Acinar_Cells	ADAM23	0.0225164662761632	1.29569091514989	CCN1	0.00606912137958388	2.03	0.00331	0.0339	up
375	Parotid.Gland-(Minor.Salivary.Gland+Submandibular.Gland)/2	Acinar_Cells	ADAM23	0.0225164662761632	1.29569091514989	CST1	0.0229604217018864	3.83	5.39e-05	0.00222	up
376	Parotid.Gland-(Minor.Salivary.Gland+Submandibular.Gland)/2	Acinar_Cells	ADAM23	0.0225164662761632	1.29569091514989	CXCR4	0.00711138416744657	3.81	1.58e-05	0.000999	up
377	Parotid.Gland-(Minor.Salivary.Gland+Submandibular.Gland)/2	Acinar_Cells	ADAM23	0.0225164662761632	1.29569091514989	EPHA2	0.00495119464985421	1.92	2.03e-06	0.000225	up
378	Parotid.Gland-(Minor.Salivary.Gland+Submandibular.Gland)/2	Acinar_Cells	ADAM23	0.0225164662761632	1.29569091514989	FOSL2	0.00491934307281158	1.5	0.000314	0.00765	up
379	Parotid.Gland-(Minor.Salivary.Gland+Submandibular.Gland)/2	Acinar_Cells	ADAM23	0.0225164662761632	1.29569091514989	GADD45A	0.0083188586862484	1.69	0.00408	0.0384	up
380	Parotid.Gland-(Minor.Salivary.Gland+Submandibular.Gland)/2	Acinar_Cells	ADAM23	0.0225164662761632	1.29569091514989	GADD45B	0.00594607876601804	2.28	0.00243	0.0281	up
381	Parotid.Gland-(Minor.Salivary.Gland+Submandibular.Gland)/2	Acinar_Cells	ADAM23	0.0225164662761632	1.29569091514989	H2AC20	0.00482949352779982	4.94	2.95e-08	8.8e-06	up
382	Parotid.Gland-(Minor.Salivary.Gland+Submandibular.Gland)/2	Acinar_Cells	ADAM23	0.0225164662761632	1.29569091514989	HES1	0.00620222411256112	1.04	0.000125	0.00408	up
383	Parotid.Gland-(Minor.Salivary.Gland+Submandibular.Gland)/2	Acinar_Cells	ADAM23	0.0225164662761632	1.29569091514989	IER3	0.00693305039342662	1.88	0.00451	0.0407	up
384	Parotid.Gland-(Minor.Salivary.Gland+Submandibular.Gland)/2	Acinar_Cells	ADAM23	0.0225164662761632	1.29569091514989	IL1B	0.0064162273122749	6.3	1.24e-05	0.000849	up
385	Parotid.Gland-(Minor.Salivary.Gland+Submandibular.Gland)/2	Acinar_Cells	ADAM23	0.0225164662761632	1.29569091514989	KLF10	0.00495479912636411	2.81	5.11e-06	0.00042	up
386	Parotid.Gland-(Minor.Salivary.Gland+Submandibular.Gland)/2	Acinar_Cells	ADAM23	0.0225164662761632	1.29569091514989	MEIS2	0.00469906401458219	1.19	0.00384	0.037	up
387	Parotid.Gland-(Minor.Salivary.Gland+Submandibular.Gland)/2	Acinar_Cells	ADAM23	0.0225164662761632	1.29569091514989	MIA2	0.005237003518662	0.886	0.000237	0.00622	up
388	Parotid.Gland-(Minor.Salivary.Gland+Submandibular.Gland)/2	Acinar_Cells	ADAM23	0.0225164662761632	1.29569091514989	MYC	0.0138333164005112	2.15	8.21e-05	0.00302	up
389	Parotid.Gland-(Minor.Salivary.Gland+Submandibular.Gland)/2	Acinar_Cells	ADAM23	0.0225164662761632	1.29569091514989	NOLC1	0.00497861519874218	0.953	0.00584	0.0475	up
390	Parotid.Gland-(Minor.Salivary.Gland+Submandibular.Gland)/2	Acinar_Cells	ADAM23	0.0225164662761632	1.29569091514989	NR3C1	0.00524800226907357	1.19	4.48e-05	0.00196	up
391	Parotid.Gland-(Minor.Salivary.Gland+Submandibular.Gland)/2	Acinar_Cells	ADAM23	0.0225164662761632	1.29569091514989	PALM2AKAP2	0.00474511898478707	1.68	0.00129	0.0186	up
392	Parotid.Gland-(Minor.Salivary.Gland+Submandibular.Gland)/2	Acinar_Cells	ADAM23	0.0225164662761632	1.29569091514989	PTEN	0.00563680916747634	0.894	3.63e-05	0.0017	up
393	Parotid.Gland-(Minor.Salivary.Gland+Submandibular.Gland)/2	Acinar_Cells	ADAM23	0.0225164662761632	1.29569091514989	SKIL	0.00478140839979342	2.16	5.99e-07	9.14e-05	up
394	Parotid.Gland-(Minor.Salivary.Gland+Submandibular.Gland)/2	Acinar_Cells	ADAM23	0.0225164662761632	1.29569091514989	SLC1A5	0.00497709945694287	1.06	0.00544	0.0456	up
395	Parotid.Gland-(Minor.Salivary.Gland+Submandibular.Gland)/2	Acinar_Cells	ADAM23	0.0225164662761632	1.29569091514989	SLC3A2	0.00471587421227332	1.34	0.00145	0.0202	up
396	Parotid.Gland-(Minor.Salivary.Gland+Submandibular.Gland)/2	Acinar_Cells	ADAM23	0.0225164662761632	1.29569091514989	SOCS2	0.00602918441186173	1.7	0.000692	0.0125	up
397	Parotid.Gland-(Minor.Salivary.Gland+Submandibular.Gland)/2	Acinar_Cells	ADAM23	0.0225164662761632	1.29569091514989	STC1	0.00490528089942853	2.33	0.00601	0.0485	up
398	Parotid.Gland-(Minor.Salivary.Gland+Submandibular.Gland)/2	Acinar_Cells	ADAM23	0.0225164662761632	1.29569091514989	SULF2	0.00493133481303348	2.51	0.00406	0.0383	up
399	Parotid.Gland-(Minor.Salivary.Gland+Submandibular.Gland)/2	Acinar_Cells	ADAM23	0.0225164662761632	1.29569091514989	THBS1	0.00660097644213622	2.89	0.000202	0.00565	up
400	Parotid.Gland-(Minor.Salivary.Gland+Submandibular.Gland)/2	Acinar_Cells	ADAM23	0.0225164662761632	1.29569091514989	TRIB3	0.00490317833766796	0.943	0.00446	0.0405	up
401	Parotid.Gland-(Minor.Salivary.Gland+Submandibular.Gland)/2	Acinar_Cells	ADAM23	0.0225164662761632	1.29569091514989	YARS1	0.00478508170172578	1.13	0.00612	0.0491	up
402	Parotid.Gland-(Minor.Salivary.Gland+Submandibular.Gland)/2	Acinar_Cells	ADAM28	0.0173200757077727	-0.396416119519976	ANGPTL4	0.00669739723529434	2.5	0.00106	0.0163	up
403	Parotid.Gland-(Minor.Salivary.Gland+Submandibular.Gland)/2	Acinar_Cells	ADAM28	0.0173200757077727	-0.396416119519976	BHLHE40	0.00628502106616952	3.16	7.31e-06	0.000548	up
404	Parotid.Gland-(Minor.Salivary.Gland+Submandibular.Gland)/2	Acinar_Cells	ADAM28	0.0173200757077727	-0.396416119519976	CAST	0.00580589947001876	1.1	0.00052	0.0102	up
405	Parotid.Gland-(Minor.Salivary.Gland+Submandibular.Gland)/2	Acinar_Cells	ADAM28	0.0173200757077727	-0.396416119519976	CCL2	0.00671342293367344	2.77	0.00547	0.0457	up
406	Parotid.Gland-(Minor.Salivary.Gland+Submandibular.Gland)/2	Acinar_Cells	ADAM28	0.0173200757077727	-0.396416119519976	CCN1	0.00679267187929674	2.03	0.00331	0.0339	up
407	Parotid.Gland-(Minor.Salivary.Gland+Submandibular.Gland)/2	Acinar_Cells	ADAM28	0.0173200757077727	-0.396416119519976	CTH	0.00592795070968719	1.96	1.01e-05	0.000724	up
408	Parotid.Gland-(Minor.Salivary.Gland+Submandibular.Gland)/2	Acinar_Cells	ADAM28	0.0173200757077727	-0.396416119519976	CXCR4	0.00781030172298784	3.81	1.58e-05	0.000999	up
409	Parotid.Gland-(Minor.Salivary.Gland+Submandibular.Gland)/2	Acinar_Cells	ADAM28	0.0173200757077727	-0.396416119519976	EPHA2	0.00668784012267848	1.92	2.03e-06	0.000225	up
410	Parotid.Gland-(Minor.Salivary.Gland+Submandibular.Gland)/2	Acinar_Cells	ADAM28	0.0173200757077727	-0.396416119519976	FOSL2	0.00651648600024634	1.5	0.000314	0.00765	up
411	Parotid.Gland-(Minor.Salivary.Gland+Submandibular.Gland)/2	Acinar_Cells	ADAM28	0.0173200757077727	-0.396416119519976	GADD45A	0.00858000571101412	1.69	0.00408	0.0384	up
412	Parotid.Gland-(Minor.Salivary.Gland+Submandibular.Gland)/2	Acinar_Cells	ADAM28	0.0173200757077727	-0.396416119519976	GADD45B	0.00683649132654816	2.28	0.00243	0.0281	up
413	Parotid.Gland-(Minor.Salivary.Gland+Submandibular.Gland)/2	Acinar_Cells	ADAM28	0.0173200757077727	-0.396416119519976	HES1	0.0089359013054094	1.04	0.000125	0.00408	up
414	Parotid.Gland-(Minor.Salivary.Gland+Submandibular.Gland)/2	Acinar_Cells	ADAM28	0.0173200757077727	-0.396416119519976	IER3	0.00969456573615553	1.88	0.00451	0.0407	up
415	Parotid.Gland-(Minor.Salivary.Gland+Submandibular.Gland)/2	Acinar_Cells	ADAM28	0.0173200757077727	-0.396416119519976	IL1B	0.00652203858207398	6.3	1.24e-05	0.000849	up
416	Parotid.Gland-(Minor.Salivary.Gland+Submandibular.Gland)/2	Acinar_Cells	ADAM28	0.0173200757077727	-0.396416119519976	KLF10	0.0062844680979785	2.81	5.11e-06	0.00042	up
417	Parotid.Gland-(Minor.Salivary.Gland+Submandibular.Gland)/2	Acinar_Cells	ADAM28	0.0173200757077727	-0.396416119519976	MIA2	0.00602071703527581	0.886	0.000237	0.00622	up
418	Parotid.Gland-(Minor.Salivary.Gland+Submandibular.Gland)/2	Acinar_Cells	ADAM28	0.0173200757077727	-0.396416119519976	MYC	0.0184798967337472	2.15	8.21e-05	0.00302	up
419	Parotid.Gland-(Minor.Salivary.Gland+Submandibular.Gland)/2	Acinar_Cells	ADAM28	0.0173200757077727	-0.396416119519976	NOLC1	0.00665145739301152	0.953	0.00584	0.0475	up
420	Parotid.Gland-(Minor.Salivary.Gland+Submandibular.Gland)/2	Acinar_Cells	ADAM28	0.0173200757077727	-0.396416119519976	NRIP1	0.00594094082122358	1.08	0.00379	0.0366	up
421	Parotid.Gland-(Minor.Salivary.Gland+Submandibular.Gland)/2	Acinar_Cells	ADAM28	0.0173200757077727	-0.396416119519976	PTEN	0.00638366162922537	0.894	3.63e-05	0.0017	up
422	Parotid.Gland-(Minor.Salivary.Gland+Submandibular.Gland)/2	Acinar_Cells	ADAM28	0.0173200757077727	-0.396416119519976	RAB30	0.00586808418646622	1.61	0.000207	0.00574	up
423	Parotid.Gland-(Minor.Salivary.Gland+Submandibular.Gland)/2	Acinar_Cells	ADAM28	0.0173200757077727	-0.396416119519976	SKIL	0.00584171620743082	2.16	5.99e-07	9.14e-05	up
424	Parotid.Gland-(Minor.Salivary.Gland+Submandibular.Gland)/2	Acinar_Cells	ADAM28	0.0173200757077727	-0.396416119519976	SOCS2	0.0071928293939611	1.7	0.000692	0.0125	up
425	Parotid.Gland-(Minor.Salivary.Gland+Submandibular.Gland)/2	Acinar_Cells	ADAM28	0.0173200757077727	-0.396416119519976	ST3GAL5	0.00698141380398541	1.58	0.00366	0.036	up
426	Parotid.Gland-(Minor.Salivary.Gland+Submandibular.Gland)/2	Acinar_Cells	ADAM28	0.0173200757077727	-0.396416119519976	STC1	0.00604031107017068	2.33	0.00601	0.0485	up
427	Parotid.Gland-(Minor.Salivary.Gland+Submandibular.Gland)/2	Acinar_Cells	ADAM28	0.0173200757077727	-0.396416119519976	THBS1	0.00780471877570772	2.89	0.000202	0.00565	up
428	Parotid.Gland-(Minor.Salivary.Gland+Submandibular.Gland)/2	Acinar_Cells	ADAM28	0.0173200757077727	-0.396416119519976	TIPARP	0.00587217462333188	1.23	0.00477	0.0421	up
429	Parotid.Gland-(Minor.Salivary.Gland+Submandibular.Gland)/2	Acinar_Cells	ADAM28	0.0173200757077727	-0.396416119519976	TM4SF1	0.00601174268803835	1.95	0.00012	0.00398	up
430	Parotid.Gland-(Minor.Salivary.Gland+Submandibular.Gland)/2	Acinar_Cells	ADAM28	0.0173200757077727	-0.396416119519976	TNFRSF12A	0.00604204930308515	2.65	1.01e-05	0.000724	up
431	Parotid.Gland-(Minor.Salivary.Gland+Submandibular.Gland)/2	Acinar_Cells	ADAM29	0.0218484660566802	1.07816918431159	ADGRL2	0.00609838957668816	0.957	0.00226	0.0268	up
432	Parotid.Gland-(Minor.Salivary.Gland+Submandibular.Gland)/2	Acinar_Cells	ADAM29	0.0218484660566802	1.07816918431159	ANGPTL4	0.00546391523073723	2.5	0.00106	0.0163	up
433	Parotid.Gland-(Minor.Salivary.Gland+Submandibular.Gland)/2	Acinar_Cells	ADAM29	0.0218484660566802	1.07816918431159	ATP8B1	0.0068622948685798	0.812	0.0039	0.0373	up
434	Parotid.Gland-(Minor.Salivary.Gland+Submandibular.Gland)/2	Acinar_Cells	ADAM29	0.0218484660566802	1.07816918431159	BHLHE40	0.00695222782061703	3.16	7.31e-06	0.000548	up
435	Parotid.Gland-(Minor.Salivary.Gland+Submandibular.Gland)/2	Acinar_Cells	ADAM29	0.0218484660566802	1.07816918431159	CCL2	0.00674630322831637	2.77	0.00547	0.0457	up
436	Parotid.Gland-(Minor.Salivary.Gland+Submandibular.Gland)/2	Acinar_Cells	ADAM29	0.0218484660566802	1.07816918431159	CCN1	0.00777323709863427	2.03	0.00331	0.0339	up
437	Parotid.Gland-(Minor.Salivary.Gland+Submandibular.Gland)/2	Acinar_Cells	ADAM29	0.0218484660566802	1.07816918431159	CTH	0.00584734990809268	1.96	1.01e-05	0.000724	up
438	Parotid.Gland-(Minor.Salivary.Gland+Submandibular.Gland)/2	Acinar_Cells	ADAM29	0.0218484660566802	1.07816918431159	CXCR4	0.00792609638010207	3.81	1.58e-05	0.000999	up
439	Parotid.Gland-(Minor.Salivary.Gland+Submandibular.Gland)/2	Acinar_Cells	ADAM29	0.0218484660566802	1.07816918431159	DPYD	0.00559734161246262	1.01	0.000779	0.0134	up
440	Parotid.Gland-(Minor.Salivary.Gland+Submandibular.Gland)/2	Acinar_Cells	ADAM29	0.0218484660566802	1.07816918431159	FOSL2	0.00831695372476459	1.5	0.000314	0.00765	up
441	Parotid.Gland-(Minor.Salivary.Gland+Submandibular.Gland)/2	Acinar_Cells	ADAM29	0.0218484660566802	1.07816918431159	G0S2	0.00770039389968283	4.07	3.78e-07	7.14e-05	up
442	Parotid.Gland-(Minor.Salivary.Gland+Submandibular.Gland)/2	Acinar_Cells	ADAM29	0.0218484660566802	1.07816918431159	GADD45A	0.00671858329648409	1.69	0.00408	0.0384	up
443	Parotid.Gland-(Minor.Salivary.Gland+Submandibular.Gland)/2	Acinar_Cells	ADAM29	0.0218484660566802	1.07816918431159	GADD45B	0.00825355648154524	2.28	0.00243	0.0281	up
444	Parotid.Gland-(Minor.Salivary.Gland+Submandibular.Gland)/2	Acinar_Cells	ADAM29	0.0218484660566802	1.07816918431159	HES1	0.00675452077677681	1.04	0.000125	0.00408	up
445	Parotid.Gland-(Minor.Salivary.Gland+Submandibular.Gland)/2	Acinar_Cells	ADAM29	0.0218484660566802	1.07816918431159	IER3	0.00850182757848486	1.88	0.00451	0.0407	up
446	Parotid.Gland-(Minor.Salivary.Gland+Submandibular.Gland)/2	Acinar_Cells	ADAM29	0.0218484660566802	1.07816918431159	IL1B	0.00761681997443249	6.3	1.24e-05	0.000849	up
447	Parotid.Gland-(Minor.Salivary.Gland+Submandibular.Gland)/2	Acinar_Cells	ADAM29	0.0218484660566802	1.07816918431159	LYPD1	0.00564403136175247	7.89	2.42e-05	0.0013	up
448	Parotid.Gland-(Minor.Salivary.Gland+Submandibular.Gland)/2	Acinar_Cells	ADAM29	0.0218484660566802	1.07816918431159	MYC	0.0137586880924857	2.15	8.21e-05	0.00302	up
449	Parotid.Gland-(Minor.Salivary.Gland+Submandibular.Gland)/2	Acinar_Cells	ADAM29	0.0218484660566802	1.07816918431159	NRCAM	0.00564554400204858	6.26	0.000522	0.0102	up
450	Parotid.Gland-(Minor.Salivary.Gland+Submandibular.Gland)/2	Acinar_Cells	ADAM29	0.0218484660566802	1.07816918431159	NRXN3	0.00596508239861132	2.83	0.00295	0.0319	up
451	Parotid.Gland-(Minor.Salivary.Gland+Submandibular.Gland)/2	Acinar_Cells	ADAM29	0.0218484660566802	1.07816918431159	PHLDB2	0.00548252594135116	2.86	1.72e-05	0.00104	up
452	Parotid.Gland-(Minor.Salivary.Gland+Submandibular.Gland)/2	Acinar_Cells	ADAM29	0.0218484660566802	1.07816918431159	PLAUR	0.0066717593377693	1.58	0.0024	0.0279	up
453	Parotid.Gland-(Minor.Salivary.Gland+Submandibular.Gland)/2	Acinar_Cells	ADAM29	0.0218484660566802	1.07816918431159	PLK2	0.00578829049487452	3.04	0.000199	0.0056	up
454	Parotid.Gland-(Minor.Salivary.Gland+Submandibular.Gland)/2	Acinar_Cells	ADAM29	0.0218484660566802	1.07816918431159	PTEN	0.00617812892533403	0.894	3.63e-05	0.0017	up
455	Parotid.Gland-(Minor.Salivary.Gland+Submandibular.Gland)/2	Acinar_Cells	ADAM29	0.0218484660566802	1.07816918431159	SOCS2	0.00588261697973263	1.7	0.000692	0.0125	up
456	Parotid.Gland-(Minor.Salivary.Gland+Submandibular.Gland)/2	Acinar_Cells	ADAM29	0.0218484660566802	1.07816918431159	STC1	0.00634827368554104	2.33	0.00601	0.0485	up
457	Parotid.Gland-(Minor.Salivary.Gland+Submandibular.Gland)/2	Acinar_Cells	ADAM29	0.0218484660566802	1.07816918431159	SULF2	0.00821914904468793	2.51	0.00406	0.0383	up
458	Parotid.Gland-(Minor.Salivary.Gland+Submandibular.Gland)/2	Acinar_Cells	ADAM29	0.0218484660566802	1.07816918431159	THBS1	0.00867762132577393	2.89	0.000202	0.00565	up
459	Parotid.Gland-(Minor.Salivary.Gland+Submandibular.Gland)/2	Acinar_Cells	ADAM29	0.0218484660566802	1.07816918431159	TLE4	0.00618592231582596	2.14	0.000176	0.00512	up
460	Parotid.Gland-(Minor.Salivary.Gland+Submandibular.Gland)/2	Acinar_Cells	ADAM29	0.0218484660566802	1.07816918431159	TM4SF1	0.00624951639837675	1.95	0.00012	0.00398	up
461	Parotid.Gland-(Minor.Salivary.Gland+Submandibular.Gland)/2	Acinar_Cells	ADAM29	0.0218484660566802	1.07816918431159	TNFRSF12A	0.0057542894572598	2.65	1.01e-05	0.000724	up
462	Parotid.Gland-(Minor.Salivary.Gland+Submandibular.Gland)/2	Acinar_Cells	ADAM7	0.0210270980948627	0.810706127416237	ANGPTL4	0.00443765458962603	2.5	0.00106	0.0163	up
463	Parotid.Gland-(Minor.Salivary.Gland+Submandibular.Gland)/2	Acinar_Cells	ADAM7	0.0210270980948627	0.810706127416237	BHLHE40	0.00578042345724644	3.16	7.31e-06	0.000548	up
464	Parotid.Gland-(Minor.Salivary.Gland+Submandibular.Gland)/2	Acinar_Cells	ADAM7	0.0210270980948627	0.810706127416237	CCL2	0.00634003801784323	2.77	0.00547	0.0457	up
465	Parotid.Gland-(Minor.Salivary.Gland+Submandibular.Gland)/2	Acinar_Cells	ADAM7	0.0210270980948627	0.810706127416237	CCN1	0.00599762884274563	2.03	0.00331	0.0339	up
466	Parotid.Gland-(Minor.Salivary.Gland+Submandibular.Gland)/2	Acinar_Cells	ADAM7	0.0210270980948627	0.810706127416237	CXCR4	0.00627948961869114	3.81	1.58e-05	0.000999	up
467	Parotid.Gland-(Minor.Salivary.Gland+Submandibular.Gland)/2	Acinar_Cells	ADAM7	0.0210270980948627	0.810706127416237	EPHA2	0.00446387899254543	1.92	2.03e-06	0.000225	up
468	Parotid.Gland-(Minor.Salivary.Gland+Submandibular.Gland)/2	Acinar_Cells	ADAM7	0.0210270980948627	0.810706127416237	G0S2	0.00464110752500074	4.07	3.78e-07	7.14e-05	up
469	Parotid.Gland-(Minor.Salivary.Gland+Submandibular.Gland)/2	Acinar_Cells	ADAM7	0.0210270980948627	0.810706127416237	GADD45A	0.00561382226337636	1.69	0.00408	0.0384	up
470	Parotid.Gland-(Minor.Salivary.Gland+Submandibular.Gland)/2	Acinar_Cells	ADAM7	0.0210270980948627	0.810706127416237	GADD45B	0.00531062249342005	2.28	0.00243	0.0281	up
471	Parotid.Gland-(Minor.Salivary.Gland+Submandibular.Gland)/2	Acinar_Cells	ADAM7	0.0210270980948627	0.810706127416237	HES1	0.00584248305666829	1.04	0.000125	0.00408	up
472	Parotid.Gland-(Minor.Salivary.Gland+Submandibular.Gland)/2	Acinar_Cells	ADAM7	0.0210270980948627	0.810706127416237	IER3	0.0064477540312029	1.88	0.00451	0.0407	up
473	Parotid.Gland-(Minor.Salivary.Gland+Submandibular.Gland)/2	Acinar_Cells	ADAM7	0.0210270980948627	0.810706127416237	IL1B	0.00496395835504132	6.3	1.24e-05	0.000849	up
474	Parotid.Gland-(Minor.Salivary.Gland+Submandibular.Gland)/2	Acinar_Cells	ADAM7	0.0210270980948627	0.810706127416237	INHBA	0.00425013644990546	4.55	5.89e-06	0.000472	up
475	Parotid.Gland-(Minor.Salivary.Gland+Submandibular.Gland)/2	Acinar_Cells	ADAM7	0.0210270980948627	0.810706127416237	IRF7	0.00430302361976806	1.35	0.000428	0.00924	up
476	Parotid.Gland-(Minor.Salivary.Gland+Submandibular.Gland)/2	Acinar_Cells	ADAM7	0.0210270980948627	0.810706127416237	LYPD1	0.00426203847000354	7.89	2.42e-05	0.0013	up
477	Parotid.Gland-(Minor.Salivary.Gland+Submandibular.Gland)/2	Acinar_Cells	ADAM7	0.0210270980948627	0.810706127416237	MAN1A1	0.00421335643722354	3.48	1.2e-07	2.87e-05	up
478	Parotid.Gland-(Minor.Salivary.Gland+Submandibular.Gland)/2	Acinar_Cells	ADAM7	0.0210270980948627	0.810706127416237	MEIS2	0.00480370220418187	1.19	0.00384	0.037	up
479	Parotid.Gland-(Minor.Salivary.Gland+Submandibular.Gland)/2	Acinar_Cells	ADAM7	0.0210270980948627	0.810706127416237	MIA2	0.00431061542429371	0.886	0.000237	0.00622	up
480	Parotid.Gland-(Minor.Salivary.Gland+Submandibular.Gland)/2	Acinar_Cells	ADAM7	0.0210270980948627	0.810706127416237	MYC	0.0120879908608763	2.15	8.21e-05	0.00302	up
481	Parotid.Gland-(Minor.Salivary.Gland+Submandibular.Gland)/2	Acinar_Cells	ADAM7	0.0210270980948627	0.810706127416237	PTEN	0.00473872741575507	0.894	3.63e-05	0.0017	up
482	Parotid.Gland-(Minor.Salivary.Gland+Submandibular.Gland)/2	Acinar_Cells	ADAM7	0.0210270980948627	0.810706127416237	SKIL	0.00422051971181103	2.16	5.99e-07	9.14e-05	up
483	Parotid.Gland-(Minor.Salivary.Gland+Submandibular.Gland)/2	Acinar_Cells	ADAM7	0.0210270980948627	0.810706127416237	SNAI1	0.00423003298923684	1.84	0.00358	0.0355	up
484	Parotid.Gland-(Minor.Salivary.Gland+Submandibular.Gland)/2	Acinar_Cells	ADAM7	0.0210270980948627	0.810706127416237	SOCS2	0.00570244797525701	1.7	0.000692	0.0125	up
485	Parotid.Gland-(Minor.Salivary.Gland+Submandibular.Gland)/2	Acinar_Cells	ADAM7	0.0210270980948627	0.810706127416237	STC1	0.00463602529613369	2.33	0.00601	0.0485	up
486	Parotid.Gland-(Minor.Salivary.Gland+Submandibular.Gland)/2	Acinar_Cells	ADAM7	0.0210270980948627	0.810706127416237	SULF2	0.00504323696649873	2.51	0.00406	0.0383	up
487	Parotid.Gland-(Minor.Salivary.Gland+Submandibular.Gland)/2	Acinar_Cells	ADAM7	0.0210270980948627	0.810706127416237	THBS1	0.00612492981748234	2.89	0.000202	0.00565	up
488	Parotid.Gland-(Minor.Salivary.Gland+Submandibular.Gland)/2	Acinar_Cells	ADAM7	0.0210270980948627	0.810706127416237	TLE4	0.00439083416080532	2.14	0.000176	0.00512	up
489	Parotid.Gland-(Minor.Salivary.Gland+Submandibular.Gland)/2	Acinar_Cells	ADAM7	0.0210270980948627	0.810706127416237	TM4SF1	0.0043147665894805	1.95	0.00012	0.00398	up
490	Parotid.Gland-(Minor.Salivary.Gland+Submandibular.Gland)/2	Acinar_Cells	ADAM7	0.0210270980948627	0.810706127416237	TRIB3	0.00441673062468805	0.943	0.00446	0.0405	up
491	Parotid.Gland-(Minor.Salivary.Gland+Submandibular.Gland)/2	Acinar_Cells	ADAM9	0.0190139355596788	0.155157541742168	ANGPTL4	0.00502016528290946	2.5	0.00106	0.0163	up
492	Parotid.Gland-(Minor.Salivary.Gland+Submandibular.Gland)/2	Acinar_Cells	ADAM9	0.0190139355596788	0.155157541742168	BHLHE40	0.00683172583278581	3.16	7.31e-06	0.000548	up
493	Parotid.Gland-(Minor.Salivary.Gland+Submandibular.Gland)/2	Acinar_Cells	ADAM9	0.0190139355596788	0.155157541742168	CCL2	0.00797096028072107	2.77	0.00547	0.0457	up
494	Parotid.Gland-(Minor.Salivary.Gland+Submandibular.Gland)/2	Acinar_Cells	ADAM9	0.0190139355596788	0.155157541742168	CCN1	0.0064098839780959	2.03	0.00331	0.0339	up
495	Parotid.Gland-(Minor.Salivary.Gland+Submandibular.Gland)/2	Acinar_Cells	ADAM9	0.0190139355596788	0.155157541742168	CXCR4	0.00738616815628355	3.81	1.58e-05	0.000999	up
496	Parotid.Gland-(Minor.Salivary.Gland+Submandibular.Gland)/2	Acinar_Cells	ADAM9	0.0190139355596788	0.155157541742168	EPHA2	0.00552806924232937	1.92	2.03e-06	0.000225	up
497	Parotid.Gland-(Minor.Salivary.Gland+Submandibular.Gland)/2	Acinar_Cells	ADAM9	0.0190139355596788	0.155157541742168	FOSL2	0.00516636445634469	1.5	0.000314	0.00765	up
498	Parotid.Gland-(Minor.Salivary.Gland+Submandibular.Gland)/2	Acinar_Cells	ADAM9	0.0190139355596788	0.155157541742168	GADD45A	0.00726319947555927	1.69	0.00408	0.0384	up
499	Parotid.Gland-(Minor.Salivary.Gland+Submandibular.Gland)/2	Acinar_Cells	ADAM9	0.0190139355596788	0.155157541742168	GADD45B	0.00627437865143603	2.28	0.00243	0.0281	up
500	Parotid.Gland-(Minor.Salivary.Gland+Submandibular.Gland)/2	Acinar_Cells	ADAM9	0.0190139355596788	0.155157541742168	HES1	0.00679375483181076	1.04	0.000125	0.00408	up
501	Parotid.Gland-(Minor.Salivary.Gland+Submandibular.Gland)/2	Acinar_Cells	ADAM9	0.0190139355596788	0.155157541742168	IER3	0.0074718944739694	1.88	0.00451	0.0407	up
502	Parotid.Gland-(Minor.Salivary.Gland+Submandibular.Gland)/2	Acinar_Cells	ADAM9	0.0190139355596788	0.155157541742168	IL1B	0.0068873818721942	6.3	1.24e-05	0.000849	up
503	Parotid.Gland-(Minor.Salivary.Gland+Submandibular.Gland)/2	Acinar_Cells	ADAM9	0.0190139355596788	0.155157541742168	KLF10	0.00530666834818818	2.81	5.11e-06	0.00042	up
504	Parotid.Gland-(Minor.Salivary.Gland+Submandibular.Gland)/2	Acinar_Cells	ADAM9	0.0190139355596788	0.155157541742168	MEIS2	0.00523284587333767	1.19	0.00384	0.037	up
505	Parotid.Gland-(Minor.Salivary.Gland+Submandibular.Gland)/2	Acinar_Cells	ADAM9	0.0190139355596788	0.155157541742168	MIA2	0.00498645876939521	0.886	0.000237	0.00622	up
506	Parotid.Gland-(Minor.Salivary.Gland+Submandibular.Gland)/2	Acinar_Cells	ADAM9	0.0190139355596788	0.155157541742168	MYC	0.0150011019418618	2.15	8.21e-05	0.00302	up
507	Parotid.Gland-(Minor.Salivary.Gland+Submandibular.Gland)/2	Acinar_Cells	ADAM9	0.0190139355596788	0.155157541742168	NOLC1	0.00532346950296646	0.953	0.00584	0.0475	up
508	Parotid.Gland-(Minor.Salivary.Gland+Submandibular.Gland)/2	Acinar_Cells	ADAM9	0.0190139355596788	0.155157541742168	NR3C1	0.00514599258875444	1.19	4.48e-05	0.00196	up
509	Parotid.Gland-(Minor.Salivary.Gland+Submandibular.Gland)/2	Acinar_Cells	ADAM9	0.0190139355596788	0.155157541742168	PLAUR	0.00512166386530159	1.58	0.0024	0.0279	up
510	Parotid.Gland-(Minor.Salivary.Gland+Submandibular.Gland)/2	Acinar_Cells	ADAM9	0.0190139355596788	0.155157541742168	PTEN	0.00605131968618726	0.894	3.63e-05	0.0017	up
511	Parotid.Gland-(Minor.Salivary.Gland+Submandibular.Gland)/2	Acinar_Cells	ADAM9	0.0190139355596788	0.155157541742168	SKIL	0.00504094172011313	2.16	5.99e-07	9.14e-05	up
512	Parotid.Gland-(Minor.Salivary.Gland+Submandibular.Gland)/2	Acinar_Cells	ADAM9	0.0190139355596788	0.155157541742168	SLC1A5	0.00506149620673277	1.06	0.00544	0.0456	up
513	Parotid.Gland-(Minor.Salivary.Gland+Submandibular.Gland)/2	Acinar_Cells	ADAM9	0.0190139355596788	0.155157541742168	SOCS2	0.0058898313776657	1.7	0.000692	0.0125	up
514	Parotid.Gland-(Minor.Salivary.Gland+Submandibular.Gland)/2	Acinar_Cells	ADAM9	0.0190139355596788	0.155157541742168	STC1	0.0051807360924159	2.33	0.00601	0.0485	up
515	Parotid.Gland-(Minor.Salivary.Gland+Submandibular.Gland)/2	Acinar_Cells	ADAM9	0.0190139355596788	0.155157541742168	SULF2	0.00516009421671348	2.51	0.00406	0.0383	up
516	Parotid.Gland-(Minor.Salivary.Gland+Submandibular.Gland)/2	Acinar_Cells	ADAM9	0.0190139355596788	0.155157541742168	THBS1	0.00722111456546339	2.89	0.000202	0.00565	up
517	Parotid.Gland-(Minor.Salivary.Gland+Submandibular.Gland)/2	Acinar_Cells	ADAM9	0.0190139355596788	0.155157541742168	TRIB3	0.00519746417959466	0.943	0.00446	0.0405	up
518	Parotid.Gland-(Minor.Salivary.Gland+Submandibular.Gland)/2	Acinar_Cells	ADAM9	0.0190139355596788	0.155157541742168	YARS1	0.00489099602282588	1.13	0.00612	0.0491	up
519	Parotid.Gland-(Minor.Salivary.Gland+Submandibular.Gland)/2	Acinar_Cells	ADAMTS3	0.0197858164107648	0.406506050069182	ANGPTL4	0.00538531501045383	2.5	0.00106	0.0163	up
520	Parotid.Gland-(Minor.Salivary.Gland+Submandibular.Gland)/2	Acinar_Cells	ADAMTS3	0.0197858164107648	0.406506050069182	BHLHE40	0.00506972565254638	3.16	7.31e-06	0.000548	up
521	Parotid.Gland-(Minor.Salivary.Gland+Submandibular.Gland)/2	Acinar_Cells	ADAMTS3	0.0197858164107648	0.406506050069182	CCL2	0.00585475956793706	2.77	0.00547	0.0457	up
522	Parotid.Gland-(Minor.Salivary.Gland+Submandibular.Gland)/2	Acinar_Cells	ADAMTS3	0.0197858164107648	0.406506050069182	CCN1	0.00506250807238784	2.03	0.00331	0.0339	up
523	Parotid.Gland-(Minor.Salivary.Gland+Submandibular.Gland)/2	Acinar_Cells	ADAMTS3	0.0197858164107648	0.406506050069182	CXCR4	0.00533637938162669	3.81	1.58e-05	0.000999	up
524	Parotid.Gland-(Minor.Salivary.Gland+Submandibular.Gland)/2	Acinar_Cells	ADAMTS3	0.0197858164107648	0.406506050069182	EPHA2	0.00468514656766896	1.92	2.03e-06	0.000225	up
525	Parotid.Gland-(Minor.Salivary.Gland+Submandibular.Gland)/2	Acinar_Cells	ADAMTS3	0.0197858164107648	0.406506050069182	FOSL2	0.00391575429113781	1.5	0.000314	0.00765	up
526	Parotid.Gland-(Minor.Salivary.Gland+Submandibular.Gland)/2	Acinar_Cells	ADAMTS3	0.0197858164107648	0.406506050069182	G0S2	0.0220943030606224	4.07	3.78e-07	7.14e-05	up
527	Parotid.Gland-(Minor.Salivary.Gland+Submandibular.Gland)/2	Acinar_Cells	ADAMTS3	0.0197858164107648	0.406506050069182	GADD45A	0.00617336191081674	1.69	0.00408	0.0384	up
528	Parotid.Gland-(Minor.Salivary.Gland+Submandibular.Gland)/2	Acinar_Cells	ADAMTS3	0.0197858164107648	0.406506050069182	GADD45B	0.00519321230724375	2.28	0.00243	0.0281	up
529	Parotid.Gland-(Minor.Salivary.Gland+Submandibular.Gland)/2	Acinar_Cells	ADAMTS3	0.0197858164107648	0.406506050069182	HES1	0.00532332836084158	1.04	0.000125	0.00408	up
530	Parotid.Gland-(Minor.Salivary.Gland+Submandibular.Gland)/2	Acinar_Cells	ADAMTS3	0.0197858164107648	0.406506050069182	IER3	0.0058312299984614	1.88	0.00451	0.0407	up
531	Parotid.Gland-(Minor.Salivary.Gland+Submandibular.Gland)/2	Acinar_Cells	ADAMTS3	0.0197858164107648	0.406506050069182	IL1B	0.0055416474886144	6.3	1.24e-05	0.000849	up
532	Parotid.Gland-(Minor.Salivary.Gland+Submandibular.Gland)/2	Acinar_Cells	ADAMTS3	0.0197858164107648	0.406506050069182	KLF10	0.00400829575550969	2.81	5.11e-06	0.00042	up
533	Parotid.Gland-(Minor.Salivary.Gland+Submandibular.Gland)/2	Acinar_Cells	ADAMTS3	0.0197858164107648	0.406506050069182	LACTB2	0.0215788903631978	0.748	0.00451	0.0407	up
534	Parotid.Gland-(Minor.Salivary.Gland+Submandibular.Gland)/2	Acinar_Cells	ADAMTS3	0.0197858164107648	0.406506050069182	MIA2	0.00397761233754901	0.886	0.000237	0.00622	up
535	Parotid.Gland-(Minor.Salivary.Gland+Submandibular.Gland)/2	Acinar_Cells	ADAMTS3	0.0197858164107648	0.406506050069182	MYC	0.0113607457385271	2.15	8.21e-05	0.00302	up
536	Parotid.Gland-(Minor.Salivary.Gland+Submandibular.Gland)/2	Acinar_Cells	ADAMTS3	0.0197858164107648	0.406506050069182	NOLC1	0.00392249294133451	0.953	0.00584	0.0475	up
537	Parotid.Gland-(Minor.Salivary.Gland+Submandibular.Gland)/2	Acinar_Cells	ADAMTS3	0.0197858164107648	0.406506050069182	NR3C1	0.00410102561491332	1.19	4.48e-05	0.00196	up
538	Parotid.Gland-(Minor.Salivary.Gland+Submandibular.Gland)/2	Acinar_Cells	ADAMTS3	0.0197858164107648	0.406506050069182	PALM2AKAP2	0.00397788698611699	1.68	0.00129	0.0186	up
539	Parotid.Gland-(Minor.Salivary.Gland+Submandibular.Gland)/2	Acinar_Cells	ADAMTS3	0.0197858164107648	0.406506050069182	PTEN	0.00472717268689533	0.894	3.63e-05	0.0017	up
540	Parotid.Gland-(Minor.Salivary.Gland+Submandibular.Gland)/2	Acinar_Cells	ADAMTS3	0.0197858164107648	0.406506050069182	SOCS2	0.00481391159152813	1.7	0.000692	0.0125	up
541	Parotid.Gland-(Minor.Salivary.Gland+Submandibular.Gland)/2	Acinar_Cells	ADAMTS3	0.0197858164107648	0.406506050069182	STC1	0.00396862314160577	2.33	0.00601	0.0485	up
542	Parotid.Gland-(Minor.Salivary.Gland+Submandibular.Gland)/2	Acinar_Cells	ADAMTS3	0.0197858164107648	0.406506050069182	SULF2	0.00391444581741757	2.51	0.00406	0.0383	up
543	Parotid.Gland-(Minor.Salivary.Gland+Submandibular.Gland)/2	Acinar_Cells	ADAMTS3	0.0197858164107648	0.406506050069182	THBS1	0.00636853616155981	2.89	0.000202	0.00565	up
544	Parotid.Gland-(Minor.Salivary.Gland+Submandibular.Gland)/2	Acinar_Cells	ADAMTS3	0.0197858164107648	0.406506050069182	TRIB3	0.00404981953754439	0.943	0.00446	0.0405	up
545	Parotid.Gland-(Minor.Salivary.Gland+Submandibular.Gland)/2	Acinar_Cells	ADCYAP1	0.0182687089389204	-0.0875115168692646	ACVRL1	0.0221299512036818	2.37	0.000909	0.0148	up
546	Parotid.Gland-(Minor.Salivary.Gland+Submandibular.Gland)/2	Acinar_Cells	ADCYAP1	0.0182687089389204	-0.0875115168692646	ANGPTL4	0.00988557843838393	2.5	0.00106	0.0163	up
547	Parotid.Gland-(Minor.Salivary.Gland+Submandibular.Gland)/2	Acinar_Cells	ADCYAP1	0.0182687089389204	-0.0875115168692646	BHLHE40	0.0106289051571732	3.16	7.31e-06	0.000548	up
548	Parotid.Gland-(Minor.Salivary.Gland+Submandibular.Gland)/2	Acinar_Cells	ADCYAP1	0.0182687089389204	-0.0875115168692646	CCL2	0.0120218549684189	2.77	0.00547	0.0457	up
549	Parotid.Gland-(Minor.Salivary.Gland+Submandibular.Gland)/2	Acinar_Cells	ADCYAP1	0.0182687089389204	-0.0875115168692646	CCN1	0.00847276904622043	2.03	0.00331	0.0339	up
550	Parotid.Gland-(Minor.Salivary.Gland+Submandibular.Gland)/2	Acinar_Cells	ADCYAP1	0.0182687089389204	-0.0875115168692646	CRYAB	0.0651085439735493	1.58	0.000477	0.0096	up
551	Parotid.Gland-(Minor.Salivary.Gland+Submandibular.Gland)/2	Acinar_Cells	ADCYAP1	0.0182687089389204	-0.0875115168692646	CXCR4	0.0104272475054642	3.81	1.58e-05	0.000999	up
552	Parotid.Gland-(Minor.Salivary.Gland+Submandibular.Gland)/2	Acinar_Cells	ADCYAP1	0.0182687089389204	-0.0875115168692646	EPHA2	0.008629078155421	1.92	2.03e-06	0.000225	up
553	Parotid.Gland-(Minor.Salivary.Gland+Submandibular.Gland)/2	Acinar_Cells	ADCYAP1	0.0182687089389204	-0.0875115168692646	EYA1	0.0248675786725174	3.5	0.000902	0.0147	up
554	Parotid.Gland-(Minor.Salivary.Gland+Submandibular.Gland)/2	Acinar_Cells	ADCYAP1	0.0182687089389204	-0.0875115168692646	FOSL2	0.00817776577060043	1.5	0.000314	0.00765	up
555	Parotid.Gland-(Minor.Salivary.Gland+Submandibular.Gland)/2	Acinar_Cells	ADCYAP1	0.0182687089389204	-0.0875115168692646	GADD45A	0.0114487179927582	1.69	0.00408	0.0384	up
556	Parotid.Gland-(Minor.Salivary.Gland+Submandibular.Gland)/2	Acinar_Cells	ADCYAP1	0.0182687089389204	-0.0875115168692646	GADD45B	0.010188874199391	2.28	0.00243	0.0281	up
557	Parotid.Gland-(Minor.Salivary.Gland+Submandibular.Gland)/2	Acinar_Cells	ADCYAP1	0.0182687089389204	-0.0875115168692646	HES1	0.0106553289245306	1.04	0.000125	0.00408	up
558	Parotid.Gland-(Minor.Salivary.Gland+Submandibular.Gland)/2	Acinar_Cells	ADCYAP1	0.0182687089389204	-0.0875115168692646	IER3	0.0118016878164574	1.88	0.00451	0.0407	up
559	Parotid.Gland-(Minor.Salivary.Gland+Submandibular.Gland)/2	Acinar_Cells	ADCYAP1	0.0182687089389204	-0.0875115168692646	IL1B	0.0102487436032509	6.3	1.24e-05	0.000849	up
560	Parotid.Gland-(Minor.Salivary.Gland+Submandibular.Gland)/2	Acinar_Cells	ADCYAP1	0.0182687089389204	-0.0875115168692646	MIA2	0.00814082289692772	0.886	0.000237	0.00622	up
561	Parotid.Gland-(Minor.Salivary.Gland+Submandibular.Gland)/2	Acinar_Cells	ADCYAP1	0.0182687089389204	-0.0875115168692646	MYC	0.0226151165888945	2.15	8.21e-05	0.00302	up
562	Parotid.Gland-(Minor.Salivary.Gland+Submandibular.Gland)/2	Acinar_Cells	ADCYAP1	0.0182687089389204	-0.0875115168692646	NOLC1	0.00795024317606022	0.953	0.00584	0.0475	up
563	Parotid.Gland-(Minor.Salivary.Gland+Submandibular.Gland)/2	Acinar_Cells	ADCYAP1	0.0182687089389204	-0.0875115168692646	NR3C1	0.00943945766803642	1.19	4.48e-05	0.00196	up
564	Parotid.Gland-(Minor.Salivary.Gland+Submandibular.Gland)/2	Acinar_Cells	ADCYAP1	0.0182687089389204	-0.0875115168692646	PALM2AKAP2	0.00822692409548281	1.68	0.00129	0.0186	up
565	Parotid.Gland-(Minor.Salivary.Gland+Submandibular.Gland)/2	Acinar_Cells	ADCYAP1	0.0182687089389204	-0.0875115168692646	PIK3R1	0.0081268889389259	0.984	0.000426	0.00923	up
566	Parotid.Gland-(Minor.Salivary.Gland+Submandibular.Gland)/2	Acinar_Cells	ADCYAP1	0.0182687089389204	-0.0875115168692646	PLAUR	0.00822434609797747	1.58	0.0024	0.0279	up
567	Parotid.Gland-(Minor.Salivary.Gland+Submandibular.Gland)/2	Acinar_Cells	ADCYAP1	0.0182687089389204	-0.0875115168692646	PTEN	0.0089870004109572	0.894	3.63e-05	0.0017	up
568	Parotid.Gland-(Minor.Salivary.Gland+Submandibular.Gland)/2	Acinar_Cells	ADCYAP1	0.0182687089389204	-0.0875115168692646	PTN	0.0244475902244134	3.31	0.00029	0.00721	up
569	Parotid.Gland-(Minor.Salivary.Gland+Submandibular.Gland)/2	Acinar_Cells	ADCYAP1	0.0182687089389204	-0.0875115168692646	SEC14L1	0.0242073149249883	0.922	0.000233	0.00618	up
570	Parotid.Gland-(Minor.Salivary.Gland+Submandibular.Gland)/2	Acinar_Cells	ADCYAP1	0.0182687089389204	-0.0875115168692646	SLC1A2	0.0652554374797258	1.71	0.00384	0.037	up
571	Parotid.Gland-(Minor.Salivary.Gland+Submandibular.Gland)/2	Acinar_Cells	ADCYAP1	0.0182687089389204	-0.0875115168692646	SOCS2	0.00861472796317172	1.7	0.000692	0.0125	up
572	Parotid.Gland-(Minor.Salivary.Gland+Submandibular.Gland)/2	Acinar_Cells	ADCYAP1	0.0182687089389204	-0.0875115168692646	THBS1	0.011629020245866	2.89	0.000202	0.00565	up
573	Parotid.Gland-(Minor.Salivary.Gland+Submandibular.Gland)/2	Acinar_Cells	ADCYAP1	0.0182687089389204	-0.0875115168692646	TM4SF1	0.00812490247632191	1.95	0.00012	0.00398	up
574	Parotid.Gland-(Minor.Salivary.Gland+Submandibular.Gland)/2	Acinar_Cells	ADCYAP1	0.0182687089389204	-0.0875115168692646	TRIB3	0.0082156821095898	0.943	0.00446	0.0405	up
575	Parotid.Gland-(Minor.Salivary.Gland+Submandibular.Gland)/2	Acinar_Cells	ADGRB1	0.0202315932691738	0.551664915262127	ANGPTL4	0.00613169708633648	2.5	0.00106	0.0163	up
576	Parotid.Gland-(Minor.Salivary.Gland+Submandibular.Gland)/2	Acinar_Cells	ADGRB1	0.0202315932691738	0.551664915262127	BHLHE40	0.00659322216802165	3.16	7.31e-06	0.000548	up
577	Parotid.Gland-(Minor.Salivary.Gland+Submandibular.Gland)/2	Acinar_Cells	ADGRB1	0.0202315932691738	0.551664915262127	CCL2	0.00811864635296155	2.77	0.00547	0.0457	up
578	Parotid.Gland-(Minor.Salivary.Gland+Submandibular.Gland)/2	Acinar_Cells	ADGRB1	0.0202315932691738	0.551664915262127	CCN1	0.00544344642520481	2.03	0.00331	0.0339	up
579	Parotid.Gland-(Minor.Salivary.Gland+Submandibular.Gland)/2	Acinar_Cells	ADGRB1	0.0202315932691738	0.551664915262127	CXCR4	0.00907526713955626	3.81	1.58e-05	0.000999	up
580	Parotid.Gland-(Minor.Salivary.Gland+Submandibular.Gland)/2	Acinar_Cells	ADGRB1	0.0202315932691738	0.551664915262127	DPYD	0.00574010307009833	1.01	0.000779	0.0134	up
581	Parotid.Gland-(Minor.Salivary.Gland+Submandibular.Gland)/2	Acinar_Cells	ADGRB1	0.0202315932691738	0.551664915262127	EPHA2	0.00537903867060485	1.92	2.03e-06	0.000225	up
582	Parotid.Gland-(Minor.Salivary.Gland+Submandibular.Gland)/2	Acinar_Cells	ADGRB1	0.0202315932691738	0.551664915262127	GADD45A	0.00738274810551253	1.69	0.00408	0.0384	up
583	Parotid.Gland-(Minor.Salivary.Gland+Submandibular.Gland)/2	Acinar_Cells	ADGRB1	0.0202315932691738	0.551664915262127	GADD45B	0.00650938203753064	2.28	0.00243	0.0281	up
584	Parotid.Gland-(Minor.Salivary.Gland+Submandibular.Gland)/2	Acinar_Cells	ADGRB1	0.0202315932691738	0.551664915262127	H2AC20	0.00512161240355176	4.94	2.95e-08	8.8e-06	up
585	Parotid.Gland-(Minor.Salivary.Gland+Submandibular.Gland)/2	Acinar_Cells	ADGRB1	0.0202315932691738	0.551664915262127	HES1	0.00649881051398465	1.04	0.000125	0.00408	up
586	Parotid.Gland-(Minor.Salivary.Gland+Submandibular.Gland)/2	Acinar_Cells	ADGRB1	0.0202315932691738	0.551664915262127	IER3	0.00739243398774943	1.88	0.00451	0.0407	up
587	Parotid.Gland-(Minor.Salivary.Gland+Submandibular.Gland)/2	Acinar_Cells	ADGRB1	0.0202315932691738	0.551664915262127	IL1B	0.00702944496111195	6.3	1.24e-05	0.000849	up
588	Parotid.Gland-(Minor.Salivary.Gland+Submandibular.Gland)/2	Acinar_Cells	ADGRB1	0.0202315932691738	0.551664915262127	IRF7	0.00665492251541718	1.35	0.000428	0.00924	up
589	Parotid.Gland-(Minor.Salivary.Gland+Submandibular.Gland)/2	Acinar_Cells	ADGRB1	0.0202315932691738	0.551664915262127	KLF10	0.00569293677034636	2.81	5.11e-06	0.00042	up
590	Parotid.Gland-(Minor.Salivary.Gland+Submandibular.Gland)/2	Acinar_Cells	ADGRB1	0.0202315932691738	0.551664915262127	MIA2	0.00536933017588163	0.886	0.000237	0.00622	up
591	Parotid.Gland-(Minor.Salivary.Gland+Submandibular.Gland)/2	Acinar_Cells	ADGRB1	0.0202315932691738	0.551664915262127	MYC	0.0151793054061123	2.15	8.21e-05	0.00302	up
592	Parotid.Gland-(Minor.Salivary.Gland+Submandibular.Gland)/2	Acinar_Cells	ADGRB1	0.0202315932691738	0.551664915262127	NOLC1	0.0052880386652502	0.953	0.00584	0.0475	up
593	Parotid.Gland-(Minor.Salivary.Gland+Submandibular.Gland)/2	Acinar_Cells	ADGRB1	0.0202315932691738	0.551664915262127	NR3C1	0.00535349717459536	1.19	4.48e-05	0.00196	up
594	Parotid.Gland-(Minor.Salivary.Gland+Submandibular.Gland)/2	Acinar_Cells	ADGRB1	0.0202315932691738	0.551664915262127	NRCAM	0.00565976324137869	6.26	0.000522	0.0102	up
595	Parotid.Gland-(Minor.Salivary.Gland+Submandibular.Gland)/2	Acinar_Cells	ADGRB1	0.0202315932691738	0.551664915262127	PLK2	0.00513206078577616	3.04	0.000199	0.0056	up
596	Parotid.Gland-(Minor.Salivary.Gland+Submandibular.Gland)/2	Acinar_Cells	ADGRB1	0.0202315932691738	0.551664915262127	PPP1R3C	0.00524519131521404	1.82	0.000954	0.0153	up
597	Parotid.Gland-(Minor.Salivary.Gland+Submandibular.Gland)/2	Acinar_Cells	ADGRB1	0.0202315932691738	0.551664915262127	PTEN	0.00616051361331276	0.894	3.63e-05	0.0017	up
598	Parotid.Gland-(Minor.Salivary.Gland+Submandibular.Gland)/2	Acinar_Cells	ADGRB1	0.0202315932691738	0.551664915262127	S100A8	0.00508792078693996	5.39	1.76e-05	0.00106	up
599	Parotid.Gland-(Minor.Salivary.Gland+Submandibular.Gland)/2	Acinar_Cells	ADGRB1	0.0202315932691738	0.551664915262127	SOCS2	0.00628905306752643	1.7	0.000692	0.0125	up
600	Parotid.Gland-(Minor.Salivary.Gland+Submandibular.Gland)/2	Acinar_Cells	ADGRB1	0.0202315932691738	0.551664915262127	STC1	0.0053869147265418	2.33	0.00601	0.0485	up
601	Parotid.Gland-(Minor.Salivary.Gland+Submandibular.Gland)/2	Acinar_Cells	ADGRB1	0.0202315932691738	0.551664915262127	SULF2	0.00515503453786238	2.51	0.00406	0.0383	up
602	Parotid.Gland-(Minor.Salivary.Gland+Submandibular.Gland)/2	Acinar_Cells	ADGRB1	0.0202315932691738	0.551664915262127	THBS1	0.0076969643063017	2.89	0.000202	0.00565	up
603	Parotid.Gland-(Minor.Salivary.Gland+Submandibular.Gland)/2	Acinar_Cells	ADGRB1	0.0202315932691738	0.551664915262127	TM4SF1	0.00662827943981215	1.95	0.00012	0.00398	up
604	Parotid.Gland-(Minor.Salivary.Gland+Submandibular.Gland)/2	Acinar_Cells	ADGRE5	0.0100518448168667	-2.76317905972682	BHLHE40	0.00983288915686301	3.16	7.31e-06	0.000548	up
605	Parotid.Gland-(Minor.Salivary.Gland+Submandibular.Gland)/2	Acinar_Cells	ADGRE5	0.0100518448168667	-2.76317905972682	CCL2	0.0102114074014679	2.77	0.00547	0.0457	up
606	Parotid.Gland-(Minor.Salivary.Gland+Submandibular.Gland)/2	Acinar_Cells	ADGRE5	0.0100518448168667	-2.76317905972682	CCN1	0.00838737657106551	2.03	0.00331	0.0339	up
607	Parotid.Gland-(Minor.Salivary.Gland+Submandibular.Gland)/2	Acinar_Cells	ADGRE5	0.0100518448168667	-2.76317905972682	CXCR4	0.0103515306753338	3.81	1.58e-05	0.000999	up
608	Parotid.Gland-(Minor.Salivary.Gland+Submandibular.Gland)/2	Acinar_Cells	ADGRE5	0.0100518448168667	-2.76317905972682	EPHA2	0.0082139017214304	1.92	2.03e-06	0.000225	up
609	Parotid.Gland-(Minor.Salivary.Gland+Submandibular.Gland)/2	Acinar_Cells	ADGRE5	0.0100518448168667	-2.76317905972682	GADD45A	0.0103444165822296	1.69	0.00408	0.0384	up
610	Parotid.Gland-(Minor.Salivary.Gland+Submandibular.Gland)/2	Acinar_Cells	ADGRE5	0.0100518448168667	-2.76317905972682	GADD45B	0.00984704935797956	2.28	0.00243	0.0281	up
611	Parotid.Gland-(Minor.Salivary.Gland+Submandibular.Gland)/2	Acinar_Cells	ADGRE5	0.0100518448168667	-2.76317905972682	HES1	0.0109525457924413	1.04	0.000125	0.00408	up
612	Parotid.Gland-(Minor.Salivary.Gland+Submandibular.Gland)/2	Acinar_Cells	ADGRE5	0.0100518448168667	-2.76317905972682	HSPD1	0.00842712510161695	0.959	0.00318	0.0333	up
613	Parotid.Gland-(Minor.Salivary.Gland+Submandibular.Gland)/2	Acinar_Cells	ADGRE5	0.0100518448168667	-2.76317905972682	IER3	0.0103416578023119	1.88	0.00451	0.0407	up
614	Parotid.Gland-(Minor.Salivary.Gland+Submandibular.Gland)/2	Acinar_Cells	ADGRE5	0.0100518448168667	-2.76317905972682	IL1B	0.00913391247973843	6.3	1.24e-05	0.000849	up
615	Parotid.Gland-(Minor.Salivary.Gland+Submandibular.Gland)/2	Acinar_Cells	ADGRE5	0.0100518448168667	-2.76317905972682	KLF10	0.00872120449186856	2.81	5.11e-06	0.00042	up
616	Parotid.Gland-(Minor.Salivary.Gland+Submandibular.Gland)/2	Acinar_Cells	ADGRE5	0.0100518448168667	-2.76317905972682	MIA2	0.00842997666920241	0.886	0.000237	0.00622	up
617	Parotid.Gland-(Minor.Salivary.Gland+Submandibular.Gland)/2	Acinar_Cells	ADGRE5	0.0100518448168667	-2.76317905972682	MYC	0.021612993584799	2.15	8.21e-05	0.00302	up
618	Parotid.Gland-(Minor.Salivary.Gland+Submandibular.Gland)/2	Acinar_Cells	ADGRE5	0.0100518448168667	-2.76317905972682	NR3C1	0.00813907656669118	1.19	4.48e-05	0.00196	up
619	Parotid.Gland-(Minor.Salivary.Gland+Submandibular.Gland)/2	Acinar_Cells	ADGRE5	0.0100518448168667	-2.76317905972682	PALM2AKAP2	0.00839723488220819	1.68	0.00129	0.0186	up
620	Parotid.Gland-(Minor.Salivary.Gland+Submandibular.Gland)/2	Acinar_Cells	ADGRE5	0.0100518448168667	-2.76317905972682	PPP1R3C	0.0083801543629982	1.82	0.000954	0.0153	up
621	Parotid.Gland-(Minor.Salivary.Gland+Submandibular.Gland)/2	Acinar_Cells	ADGRE5	0.0100518448168667	-2.76317905972682	PTEN	0.00899801819789856	0.894	3.63e-05	0.0017	up
622	Parotid.Gland-(Minor.Salivary.Gland+Submandibular.Gland)/2	Acinar_Cells	ADGRE5	0.0100518448168667	-2.76317905972682	SLC1A5	0.00817101879921305	1.06	0.00544	0.0456	up
623	Parotid.Gland-(Minor.Salivary.Gland+Submandibular.Gland)/2	Acinar_Cells	ADGRE5	0.0100518448168667	-2.76317905972682	SLC3A2	0.00826035887498111	1.34	0.00145	0.0202	up
624	Parotid.Gland-(Minor.Salivary.Gland+Submandibular.Gland)/2	Acinar_Cells	ADGRE5	0.0100518448168667	-2.76317905972682	SNAI1	0.0083115617077858	1.84	0.00358	0.0355	up
625	Parotid.Gland-(Minor.Salivary.Gland+Submandibular.Gland)/2	Acinar_Cells	ADGRE5	0.0100518448168667	-2.76317905972682	SOCS2	0.00832099018286665	1.7	0.000692	0.0125	up
626	Parotid.Gland-(Minor.Salivary.Gland+Submandibular.Gland)/2	Acinar_Cells	ADGRE5	0.0100518448168667	-2.76317905972682	SULF2	0.00857777231443876	2.51	0.00406	0.0383	up
627	Parotid.Gland-(Minor.Salivary.Gland+Submandibular.Gland)/2	Acinar_Cells	ADGRE5	0.0100518448168667	-2.76317905972682	THBS1	0.0103405402564514	2.89	0.000202	0.00565	up
628	Parotid.Gland-(Minor.Salivary.Gland+Submandibular.Gland)/2	Acinar_Cells	ADGRE5	0.0100518448168667	-2.76317905972682	TNFRSF12A	0.00805486501984298	2.65	1.01e-05	0.000724	up
629	Parotid.Gland-(Minor.Salivary.Gland+Submandibular.Gland)/2	Acinar_Cells	ADGRF5	0.0139860659437766	-1.48207380846142	ATE1	0.00972168761829149	0.716	0.00369	0.0361	up
630	Parotid.Gland-(Minor.Salivary.Gland+Submandibular.Gland)/2	Acinar_Cells	ADGRF5	0.0139860659437766	-1.48207380846142	BHLHE40	0.00998518934169439	3.16	7.31e-06	0.000548	up
631	Parotid.Gland-(Minor.Salivary.Gland+Submandibular.Gland)/2	Acinar_Cells	ADGRF5	0.0139860659437766	-1.48207380846142	CTR9	0.0094327955477535	0.912	0.000216	0.00591	up
632	Parotid.Gland-(Minor.Salivary.Gland+Submandibular.Gland)/2	Acinar_Cells	ADGRF5	0.0139860659437766	-1.48207380846142	GADD45A	0.011489891778339	1.69	0.00408	0.0384	up
633	Parotid.Gland-(Minor.Salivary.Gland+Submandibular.Gland)/2	Acinar_Cells	ADGRF5	0.0139860659437766	-1.48207380846142	MEIS2	0.0104043197290671	1.19	0.00384	0.037	up
634	Parotid.Gland-(Minor.Salivary.Gland+Submandibular.Gland)/2	Acinar_Cells	ADGRF5	0.0139860659437766	-1.48207380846142	MIA2	0.0145982994455857	0.886	0.000237	0.00622	up
635	Parotid.Gland-(Minor.Salivary.Gland+Submandibular.Gland)/2	Acinar_Cells	ADGRF5	0.0139860659437766	-1.48207380846142	MYC	0.0218557444566214	2.15	8.21e-05	0.00302	up
636	Parotid.Gland-(Minor.Salivary.Gland+Submandibular.Gland)/2	Acinar_Cells	ADGRF5	0.0139860659437766	-1.48207380846142	N4BP2	0.0103015133821333	1.04	0.000441	0.00934	up
637	Parotid.Gland-(Minor.Salivary.Gland+Submandibular.Gland)/2	Acinar_Cells	ADGRF5	0.0139860659437766	-1.48207380846142	PIK3R1	0.0133334437459604	0.984	0.000426	0.00923	up
638	Parotid.Gland-(Minor.Salivary.Gland+Submandibular.Gland)/2	Acinar_Cells	ADGRF5	0.0139860659437766	-1.48207380846142	PJA2	0.0103397630509291	0.979	9.76e-05	0.00342	up
639	Parotid.Gland-(Minor.Salivary.Gland+Submandibular.Gland)/2	Acinar_Cells	ADGRF5	0.0139860659437766	-1.48207380846142	PKHD1L1	0.0101490353203516	1.99	0.000936	0.0152	up
640	Parotid.Gland-(Minor.Salivary.Gland+Submandibular.Gland)/2	Acinar_Cells	ADGRF5	0.0139860659437766	-1.48207380846142	PNN	0.0107635398766131	0.827	0.00433	0.0399	up
641	Parotid.Gland-(Minor.Salivary.Gland+Submandibular.Gland)/2	Acinar_Cells	ADGRF5	0.0139860659437766	-1.48207380846142	POLB	0.0102256305740729	1.65	1.23e-06	0.00016	up
642	Parotid.Gland-(Minor.Salivary.Gland+Submandibular.Gland)/2	Acinar_Cells	ADGRF5	0.0139860659437766	-1.48207380846142	PTEN	0.0102480721681012	0.894	3.63e-05	0.0017	up
643	Parotid.Gland-(Minor.Salivary.Gland+Submandibular.Gland)/2	Acinar_Cells	ADGRF5	0.0139860659437766	-1.48207380846142	RARB	0.0120850751323237	3.14	4.8e-05	0.00203	up
644	Parotid.Gland-(Minor.Salivary.Gland+Submandibular.Gland)/2	Acinar_Cells	ADGRF5	0.0139860659437766	-1.48207380846142	RIMS1	0.0110685703255495	1.32	0.000511	0.01	up
645	Parotid.Gland-(Minor.Salivary.Gland+Submandibular.Gland)/2	Acinar_Cells	ADGRF5	0.0139860659437766	-1.48207380846142	SLC1A5	0.010256937593074	1.06	0.00544	0.0456	up
646	Parotid.Gland-(Minor.Salivary.Gland+Submandibular.Gland)/2	Acinar_Cells	ADGRF5	0.0139860659437766	-1.48207380846142	SLC9A1	0.0109151485611653	0.863	0.000647	0.012	up
647	Parotid.Gland-(Minor.Salivary.Gland+Submandibular.Gland)/2	Acinar_Cells	ADGRF5	0.0139860659437766	-1.48207380846142	SOCS2	0.00937314905934932	1.7	0.000692	0.0125	up
648	Parotid.Gland-(Minor.Salivary.Gland+Submandibular.Gland)/2	Acinar_Cells	ADGRF5	0.0139860659437766	-1.48207380846142	SRP54	0.00972936325013639	0.942	8.99e-05	0.00323	up
649	Parotid.Gland-(Minor.Salivary.Gland+Submandibular.Gland)/2	Acinar_Cells	ADGRF5	0.0139860659437766	-1.48207380846142	UBR2	0.00953865355850153	0.695	0.0022	0.0264	up
650	Parotid.Gland-(Minor.Salivary.Gland+Submandibular.Gland)/2	Acinar_Cells	ADGRF5	0.0139860659437766	-1.48207380846142	UROD	0.0112675228748167	1.31	1.03e-05	0.000736	up
651	Parotid.Gland-(Minor.Salivary.Gland+Submandibular.Gland)/2	Acinar_Cells	ADIPOQ	0.0186406264391421	0.0335964349213925	ANGPTL4	0.0136643777758808	2.5	0.00106	0.0163	up
652	Parotid.Gland-(Minor.Salivary.Gland+Submandibular.Gland)/2	Acinar_Cells	ADIPOQ	0.0186406264391421	0.0335964349213925	BHLHE40	0.0177938258913275	3.16	7.31e-06	0.000548	up
653	Parotid.Gland-(Minor.Salivary.Gland+Submandibular.Gland)/2	Acinar_Cells	ADIPOQ	0.0186406264391421	0.0335964349213925	CCL2	0.017353401258388	2.77	0.00547	0.0457	up
654	Parotid.Gland-(Minor.Salivary.Gland+Submandibular.Gland)/2	Acinar_Cells	ADIPOQ	0.0186406264391421	0.0335964349213925	CCN1	0.0133103084655836	2.03	0.00331	0.0339	up
655	Parotid.Gland-(Minor.Salivary.Gland+Submandibular.Gland)/2	Acinar_Cells	ADIPOQ	0.0186406264391421	0.0335964349213925	CXCR4	0.0167891205766868	3.81	1.58e-05	0.000999	up
656	Parotid.Gland-(Minor.Salivary.Gland+Submandibular.Gland)/2	Acinar_Cells	ADIPOQ	0.0186406264391421	0.0335964349213925	EPHA2	0.012386477065413	1.92	2.03e-06	0.000225	up
657	Parotid.Gland-(Minor.Salivary.Gland+Submandibular.Gland)/2	Acinar_Cells	ADIPOQ	0.0186406264391421	0.0335964349213925	FOSL2	0.0119634345818665	1.5	0.000314	0.00765	up
658	Parotid.Gland-(Minor.Salivary.Gland+Submandibular.Gland)/2	Acinar_Cells	ADIPOQ	0.0186406264391421	0.0335964349213925	FTH1	0.0429446855665176	0.643	0.00523	0.0444	up
659	Parotid.Gland-(Minor.Salivary.Gland+Submandibular.Gland)/2	Acinar_Cells	ADIPOQ	0.0186406264391421	0.0335964349213925	GADD45A	0.0180112970966947	1.69	0.00408	0.0384	up
660	Parotid.Gland-(Minor.Salivary.Gland+Submandibular.Gland)/2	Acinar_Cells	ADIPOQ	0.0186406264391421	0.0335964349213925	GADD45B	0.0154610439243436	2.28	0.00243	0.0281	up
661	Parotid.Gland-(Minor.Salivary.Gland+Submandibular.Gland)/2	Acinar_Cells	ADIPOQ	0.0186406264391421	0.0335964349213925	HES1	0.0169136236851213	1.04	0.000125	0.00408	up
662	Parotid.Gland-(Minor.Salivary.Gland+Submandibular.Gland)/2	Acinar_Cells	ADIPOQ	0.0186406264391421	0.0335964349213925	IER3	0.0173679769393312	1.88	0.00451	0.0407	up
663	Parotid.Gland-(Minor.Salivary.Gland+Submandibular.Gland)/2	Acinar_Cells	ADIPOQ	0.0186406264391421	0.0335964349213925	IL1B	0.0730303891051477	6.3	1.24e-05	0.000849	up
664	Parotid.Gland-(Minor.Salivary.Gland+Submandibular.Gland)/2	Acinar_Cells	ADIPOQ	0.0186406264391421	0.0335964349213925	KLF10	0.0118981545089698	2.81	5.11e-06	0.00042	up
665	Parotid.Gland-(Minor.Salivary.Gland+Submandibular.Gland)/2	Acinar_Cells	ADIPOQ	0.0186406264391421	0.0335964349213925	MYC	0.0324616229803476	2.15	8.21e-05	0.00302	up
666	Parotid.Gland-(Minor.Salivary.Gland+Submandibular.Gland)/2	Acinar_Cells	ADIPOQ	0.0186406264391421	0.0335964349213925	NOLC1	0.0126948083417031	0.953	0.00584	0.0475	up
667	Parotid.Gland-(Minor.Salivary.Gland+Submandibular.Gland)/2	Acinar_Cells	ADIPOQ	0.0186406264391421	0.0335964349213925	NR3C1	0.0125955551665039	1.19	4.48e-05	0.00196	up
668	Parotid.Gland-(Minor.Salivary.Gland+Submandibular.Gland)/2	Acinar_Cells	ADIPOQ	0.0186406264391421	0.0335964349213925	PIK3CB	0.0253452664354484	1.19	0.000276	0.00693	up
669	Parotid.Gland-(Minor.Salivary.Gland+Submandibular.Gland)/2	Acinar_Cells	ADIPOQ	0.0186406264391421	0.0335964349213925	PLAUR	0.0122402565273681	1.58	0.0024	0.0279	up
670	Parotid.Gland-(Minor.Salivary.Gland+Submandibular.Gland)/2	Acinar_Cells	ADIPOQ	0.0186406264391421	0.0335964349213925	PTEN	0.0150837680814585	0.894	3.63e-05	0.0017	up
671	Parotid.Gland-(Minor.Salivary.Gland+Submandibular.Gland)/2	Acinar_Cells	ADIPOQ	0.0186406264391421	0.0335964349213925	SLC3A2	0.0121593547880902	1.34	0.00145	0.0202	up
672	Parotid.Gland-(Minor.Salivary.Gland+Submandibular.Gland)/2	Acinar_Cells	ADIPOQ	0.0186406264391421	0.0335964349213925	SOCS2	0.0149877164885193	1.7	0.000692	0.0125	up
673	Parotid.Gland-(Minor.Salivary.Gland+Submandibular.Gland)/2	Acinar_Cells	ADIPOQ	0.0186406264391421	0.0335964349213925	THBS1	0.0175452519907791	2.89	0.000202	0.00565	up
674	Parotid.Gland-(Minor.Salivary.Gland+Submandibular.Gland)/2	Acinar_Cells	ADIPOQ	0.0186406264391421	0.0335964349213925	TRIB3	0.0133572200683832	0.943	0.00446	0.0405	up
675	Parotid.Gland-(Minor.Salivary.Gland+Submandibular.Gland)/2	Acinar_Cells	ADM	0.0125429052950068	-1.95201198069901	ADAMTS3	0.0672837236183763	3.01	0.000347	0.00809	up
676	Parotid.Gland-(Minor.Salivary.Gland+Submandibular.Gland)/2	Acinar_Cells	ADM	0.0125429052950068	-1.95201198069901	ADM2	0.0681548535340131	1.4	0.00237	0.0276	up
677	Parotid.Gland-(Minor.Salivary.Gland+Submandibular.Gland)/2	Acinar_Cells	ADM	0.0125429052950068	-1.95201198069901	EGR4	0.0673578106877932	5.42	0.00471	0.0417	up
678	Parotid.Gland-(Minor.Salivary.Gland+Submandibular.Gland)/2	Acinar_Cells	ADM	0.0125429052950068	-1.95201198069901	ELOVL4	0.0684761312494878	3.61	0.000113	0.00381	up
679	Parotid.Gland-(Minor.Salivary.Gland+Submandibular.Gland)/2	Acinar_Cells	ADM	0.0125429052950068	-1.95201198069901	KCNJ15	0.0674975708053521	2.62	0.00106	0.0162	up
680	Parotid.Gland-(Minor.Salivary.Gland+Submandibular.Gland)/2	Acinar_Cells	ADM	0.0125429052950068	-1.95201198069901	LYPD6B	0.0668614538766	3	6.21e-07	9.36e-05	up
681	Parotid.Gland-(Minor.Salivary.Gland+Submandibular.Gland)/2	Acinar_Cells	ADM	0.0125429052950068	-1.95201198069901	PARD3B	0.0669668292011829	1.64	0.000692	0.0125	up
682	Parotid.Gland-(Minor.Salivary.Gland+Submandibular.Gland)/2	Acinar_Cells	ADM	0.0125429052950068	-1.95201198069901	PAX9	0.067379624892521	1.5	0.000162	0.00481	up
683	Parotid.Gland-(Minor.Salivary.Gland+Submandibular.Gland)/2	Acinar_Cells	ADM	0.0125429052950068	-1.95201198069901	PDE7B	0.0690744923993785	1.31	0.00283	0.031	up
684	Parotid.Gland-(Minor.Salivary.Gland+Submandibular.Gland)/2	Acinar_Cells	ADM	0.0125429052950068	-1.95201198069901	PDLIM3	0.0686185390096435	3.25	5.2e-06	0.000425	up
685	Parotid.Gland-(Minor.Salivary.Gland+Submandibular.Gland)/2	Acinar_Cells	ADM	0.0125429052950068	-1.95201198069901	PIK3C2G	0.0684190746215076	3.85	5.92e-07	9.14e-05	up
686	Parotid.Gland-(Minor.Salivary.Gland+Submandibular.Gland)/2	Acinar_Cells	ADM	0.0125429052950068	-1.95201198069901	PRELP	0.0680228336930054	2.56	0.000665	0.0122	up
687	Parotid.Gland-(Minor.Salivary.Gland+Submandibular.Gland)/2	Acinar_Cells	ADM	0.0125429052950068	-1.95201198069901	PRH2	0.0750919035113326	10.2	3.3e-08	9.51e-06	up
688	Parotid.Gland-(Minor.Salivary.Gland+Submandibular.Gland)/2	Acinar_Cells	ADM	0.0125429052950068	-1.95201198069901	SCGN	0.0679286213207863	3.04	0.000252	0.0065	up
689	Parotid.Gland-(Minor.Salivary.Gland+Submandibular.Gland)/2	Acinar_Cells	ADM	0.0125429052950068	-1.95201198069901	STC1	0.0679519251458874	2.33	0.00601	0.0485	up
690	Parotid.Gland-(Minor.Salivary.Gland+Submandibular.Gland)/2	Acinar_Cells	ADM	0.0125429052950068	-1.95201198069901	TRPV6	0.0680616799359145	1.55	0.00187	0.0237	up
691	Parotid.Gland-(Minor.Salivary.Gland+Submandibular.Gland)/2	Acinar_Cells	ADM2	0.0182131938312927	-0.105588969460813	ANGPTL4	0.0048698536982471	2.5	0.00106	0.0163	up
692	Parotid.Gland-(Minor.Salivary.Gland+Submandibular.Gland)/2	Acinar_Cells	ADM2	0.0182131938312927	-0.105588969460813	BHLHE40	0.00485481023634696	3.16	7.31e-06	0.000548	up
693	Parotid.Gland-(Minor.Salivary.Gland+Submandibular.Gland)/2	Acinar_Cells	ADM2	0.0182131938312927	-0.105588969460813	CCL2	0.00619278908760425	2.77	0.00547	0.0457	up
694	Parotid.Gland-(Minor.Salivary.Gland+Submandibular.Gland)/2	Acinar_Cells	ADM2	0.0182131938312927	-0.105588969460813	CCN1	0.00443648307414388	2.03	0.00331	0.0339	up
695	Parotid.Gland-(Minor.Salivary.Gland+Submandibular.Gland)/2	Acinar_Cells	ADM2	0.0182131938312927	-0.105588969460813	CXCR4	0.00573833616621766	3.81	1.58e-05	0.000999	up
696	Parotid.Gland-(Minor.Salivary.Gland+Submandibular.Gland)/2	Acinar_Cells	ADM2	0.0182131938312927	-0.105588969460813	EPHA2	0.00431720799249399	1.92	2.03e-06	0.000225	up
697	Parotid.Gland-(Minor.Salivary.Gland+Submandibular.Gland)/2	Acinar_Cells	ADM2	0.0182131938312927	-0.105588969460813	FOSL2	0.00387974720977941	1.5	0.000314	0.00765	up
698	Parotid.Gland-(Minor.Salivary.Gland+Submandibular.Gland)/2	Acinar_Cells	ADM2	0.0182131938312927	-0.105588969460813	GADD45A	0.00553634577895686	1.69	0.00408	0.0384	up
699	Parotid.Gland-(Minor.Salivary.Gland+Submandibular.Gland)/2	Acinar_Cells	ADM2	0.0182131938312927	-0.105588969460813	GADD45B	0.00478686984854111	2.28	0.00243	0.0281	up
700	Parotid.Gland-(Minor.Salivary.Gland+Submandibular.Gland)/2	Acinar_Cells	ADM2	0.0182131938312927	-0.105588969460813	HES1	0.00522228209941035	1.04	0.000125	0.00408	up
701	Parotid.Gland-(Minor.Salivary.Gland+Submandibular.Gland)/2	Acinar_Cells	ADM2	0.0182131938312927	-0.105588969460813	IER3	0.0060765498914732	1.88	0.00451	0.0407	up
702	Parotid.Gland-(Minor.Salivary.Gland+Submandibular.Gland)/2	Acinar_Cells	ADM2	0.0182131938312927	-0.105588969460813	IL1B	0.00538580686489081	6.3	1.24e-05	0.000849	up
703	Parotid.Gland-(Minor.Salivary.Gland+Submandibular.Gland)/2	Acinar_Cells	ADM2	0.0182131938312927	-0.105588969460813	KLF10	0.00386521709902553	2.81	5.11e-06	0.00042	up
704	Parotid.Gland-(Minor.Salivary.Gland+Submandibular.Gland)/2	Acinar_Cells	ADM2	0.0182131938312927	-0.105588969460813	MIA2	0.00395865672963927	0.886	0.000237	0.00622	up
705	Parotid.Gland-(Minor.Salivary.Gland+Submandibular.Gland)/2	Acinar_Cells	ADM2	0.0182131938312927	-0.105588969460813	MYC	0.012500306978273	2.15	8.21e-05	0.00302	up
706	Parotid.Gland-(Minor.Salivary.Gland+Submandibular.Gland)/2	Acinar_Cells	ADM2	0.0182131938312927	-0.105588969460813	NOLC1	0.00399521947262449	0.953	0.00584	0.0475	up
707	Parotid.Gland-(Minor.Salivary.Gland+Submandibular.Gland)/2	Acinar_Cells	ADM2	0.0182131938312927	-0.105588969460813	NR3C1	0.00389108427448727	1.19	4.48e-05	0.00196	up
708	Parotid.Gland-(Minor.Salivary.Gland+Submandibular.Gland)/2	Acinar_Cells	ADM2	0.0182131938312927	-0.105588969460813	PALM2AKAP2	0.00385127351914957	1.68	0.00129	0.0186	up
709	Parotid.Gland-(Minor.Salivary.Gland+Submandibular.Gland)/2	Acinar_Cells	ADM2	0.0182131938312927	-0.105588969460813	PLAUR	0.00372254435758421	1.58	0.0024	0.0279	up
710	Parotid.Gland-(Minor.Salivary.Gland+Submandibular.Gland)/2	Acinar_Cells	ADM2	0.0182131938312927	-0.105588969460813	PTEN	0.00432259875218874	0.894	3.63e-05	0.0017	up
711	Parotid.Gland-(Minor.Salivary.Gland+Submandibular.Gland)/2	Acinar_Cells	ADM2	0.0182131938312927	-0.105588969460813	SOCS2	0.00464811616656352	1.7	0.000692	0.0125	up
712	Parotid.Gland-(Minor.Salivary.Gland+Submandibular.Gland)/2	Acinar_Cells	ADM2	0.0182131938312927	-0.105588969460813	STAT5A	0.00381838525684381	1.17	0.00154	0.0208	up
713	Parotid.Gland-(Minor.Salivary.Gland+Submandibular.Gland)/2	Acinar_Cells	ADM2	0.0182131938312927	-0.105588969460813	STC1	0.00400807071364526	2.33	0.00601	0.0485	up
714	Parotid.Gland-(Minor.Salivary.Gland+Submandibular.Gland)/2	Acinar_Cells	ADM2	0.0182131938312927	-0.105588969460813	SULF2	0.00373669595595784	2.51	0.00406	0.0383	up
715	Parotid.Gland-(Minor.Salivary.Gland+Submandibular.Gland)/2	Acinar_Cells	ADM2	0.0182131938312927	-0.105588969460813	THBS1	0.00543770492785878	2.89	0.000202	0.00565	up
716	Parotid.Gland-(Minor.Salivary.Gland+Submandibular.Gland)/2	Acinar_Cells	ADM2	0.0182131938312927	-0.105588969460813	TM4SF1	0.00396590357841075	1.95	0.00012	0.00398	up
717	Parotid.Gland-(Minor.Salivary.Gland+Submandibular.Gland)/2	Acinar_Cells	ADM2	0.0182131938312927	-0.105588969460813	TRIB3	0.00379885218893111	0.943	0.00446	0.0405	up
718	Parotid.Gland-(Minor.Salivary.Gland+Submandibular.Gland)/2	Acinar_Cells	AGRN	0.0175740066828264	-0.313728264641903	ANGPTL4	0.00742467709761803	2.5	0.00106	0.0163	up
719	Parotid.Gland-(Minor.Salivary.Gland+Submandibular.Gland)/2	Acinar_Cells	AGRN	0.0175740066828264	-0.313728264641903	BHLHE40	0.00884062266279442	3.16	7.31e-06	0.000548	up
720	Parotid.Gland-(Minor.Salivary.Gland+Submandibular.Gland)/2	Acinar_Cells	AGRN	0.0175740066828264	-0.313728264641903	CCL2	0.00979255509138113	2.77	0.00547	0.0457	up
721	Parotid.Gland-(Minor.Salivary.Gland+Submandibular.Gland)/2	Acinar_Cells	AGRN	0.0175740066828264	-0.313728264641903	CCN1	0.00677182038538036	2.03	0.00331	0.0339	up
722	Parotid.Gland-(Minor.Salivary.Gland+Submandibular.Gland)/2	Acinar_Cells	AGRN	0.0175740066828264	-0.313728264641903	CXCR4	0.00902113570544179	3.81	1.58e-05	0.000999	up
723	Parotid.Gland-(Minor.Salivary.Gland+Submandibular.Gland)/2	Acinar_Cells	AGRN	0.0175740066828264	-0.313728264641903	EPHA2	0.00714734687577139	1.92	2.03e-06	0.000225	up
724	Parotid.Gland-(Minor.Salivary.Gland+Submandibular.Gland)/2	Acinar_Cells	AGRN	0.0175740066828264	-0.313728264641903	FOSL2	0.00634735146548617	1.5	0.000314	0.00765	up
725	Parotid.Gland-(Minor.Salivary.Gland+Submandibular.Gland)/2	Acinar_Cells	AGRN	0.0175740066828264	-0.313728264641903	GADD45A	0.0088471348108171	1.69	0.00408	0.0384	up
726	Parotid.Gland-(Minor.Salivary.Gland+Submandibular.Gland)/2	Acinar_Cells	AGRN	0.0175740066828264	-0.313728264641903	GADD45B	0.00774758485799403	2.28	0.00243	0.0281	up
727	Parotid.Gland-(Minor.Salivary.Gland+Submandibular.Gland)/2	Acinar_Cells	AGRN	0.0175740066828264	-0.313728264641903	HES1	0.00964178448104445	1.04	0.000125	0.00408	up
728	Parotid.Gland-(Minor.Salivary.Gland+Submandibular.Gland)/2	Acinar_Cells	AGRN	0.0175740066828264	-0.313728264641903	IER3	0.00931158559825519	1.88	0.00451	0.0407	up
729	Parotid.Gland-(Minor.Salivary.Gland+Submandibular.Gland)/2	Acinar_Cells	AGRN	0.0175740066828264	-0.313728264641903	IL1B	0.00969205756939973	6.3	1.24e-05	0.000849	up
730	Parotid.Gland-(Minor.Salivary.Gland+Submandibular.Gland)/2	Acinar_Cells	AGRN	0.0175740066828264	-0.313728264641903	KLF10	0.00619971491164804	2.81	5.11e-06	0.00042	up
731	Parotid.Gland-(Minor.Salivary.Gland+Submandibular.Gland)/2	Acinar_Cells	AGRN	0.0175740066828264	-0.313728264641903	MIA2	0.00646170697044299	0.886	0.000237	0.00622	up
732	Parotid.Gland-(Minor.Salivary.Gland+Submandibular.Gland)/2	Acinar_Cells	AGRN	0.0175740066828264	-0.313728264641903	MYC	0.0184378294392327	2.15	8.21e-05	0.00302	up
733	Parotid.Gland-(Minor.Salivary.Gland+Submandibular.Gland)/2	Acinar_Cells	AGRN	0.0175740066828264	-0.313728264641903	NOLC1	0.00645133796399287	0.953	0.00584	0.0475	up
734	Parotid.Gland-(Minor.Salivary.Gland+Submandibular.Gland)/2	Acinar_Cells	AGRN	0.0175740066828264	-0.313728264641903	NR3C1	0.00606628242354811	1.19	4.48e-05	0.00196	up
735	Parotid.Gland-(Minor.Salivary.Gland+Submandibular.Gland)/2	Acinar_Cells	AGRN	0.0175740066828264	-0.313728264641903	PLAUR	0.00677076195922902	1.58	0.0024	0.0279	up
736	Parotid.Gland-(Minor.Salivary.Gland+Submandibular.Gland)/2	Acinar_Cells	AGRN	0.0175740066828264	-0.313728264641903	PTEN	0.00835671024284401	0.894	3.63e-05	0.0017	up
737	Parotid.Gland-(Minor.Salivary.Gland+Submandibular.Gland)/2	Acinar_Cells	AGRN	0.0175740066828264	-0.313728264641903	SLC1A5	0.00641646029274191	1.06	0.00544	0.0456	up
738	Parotid.Gland-(Minor.Salivary.Gland+Submandibular.Gland)/2	Acinar_Cells	AGRN	0.0175740066828264	-0.313728264641903	SNAI1	0.00617447710785191	1.84	0.00358	0.0355	up
739	Parotid.Gland-(Minor.Salivary.Gland+Submandibular.Gland)/2	Acinar_Cells	AGRN	0.0175740066828264	-0.313728264641903	SOCS2	0.00710788619695803	1.7	0.000692	0.0125	up
740	Parotid.Gland-(Minor.Salivary.Gland+Submandibular.Gland)/2	Acinar_Cells	AGRN	0.0175740066828264	-0.313728264641903	THBS1	0.00881589635789546	2.89	0.000202	0.00565	up
741	Parotid.Gland-(Minor.Salivary.Gland+Submandibular.Gland)/2	Acinar_Cells	AGRN	0.0175740066828264	-0.313728264641903	TIPARP	0.00624856665122125	1.23	0.00477	0.0421	up
742	Parotid.Gland-(Minor.Salivary.Gland+Submandibular.Gland)/2	Acinar_Cells	AGRN	0.0175740066828264	-0.313728264641903	TM4SF1	0.00612134197689369	1.95	0.00012	0.00398	up
743	Parotid.Gland-(Minor.Salivary.Gland+Submandibular.Gland)/2	Acinar_Cells	AGRN	0.0175740066828264	-0.313728264641903	TRIB3	0.00612005491340539	0.943	0.00446	0.0405	up
744	Parotid.Gland-(Minor.Salivary.Gland+Submandibular.Gland)/2	Acinar_Cells	AGRN	0.0175740066828264	-0.313728264641903	YARS1	0.00642017969368958	1.13	0.00612	0.0491	up
745	Parotid.Gland-(Minor.Salivary.Gland+Submandibular.Gland)/2	Acinar_Cells	AGRP	0.0153660071248691	-1.03272186902846	BHLHE40	0.0105834823859929	3.16	7.31e-06	0.000548	up
746	Parotid.Gland-(Minor.Salivary.Gland+Submandibular.Gland)/2	Acinar_Cells	AGRP	0.0153660071248691	-1.03272186902846	CCL2	0.00992033471410051	2.77	0.00547	0.0457	up
747	Parotid.Gland-(Minor.Salivary.Gland+Submandibular.Gland)/2	Acinar_Cells	AGRP	0.0153660071248691	-1.03272186902846	CCN1	0.0096421480819037	2.03	0.00331	0.0339	up
748	Parotid.Gland-(Minor.Salivary.Gland+Submandibular.Gland)/2	Acinar_Cells	AGRP	0.0153660071248691	-1.03272186902846	CHST1	0.00712720208688718	3.2	4.68e-05	0.00201	up
749	Parotid.Gland-(Minor.Salivary.Gland+Submandibular.Gland)/2	Acinar_Cells	AGRP	0.0153660071248691	-1.03272186902846	CTH	0.00842516770196385	1.96	1.01e-05	0.000724	up
750	Parotid.Gland-(Minor.Salivary.Gland+Submandibular.Gland)/2	Acinar_Cells	AGRP	0.0153660071248691	-1.03272186902846	CXCR4	0.0118055033841937	3.81	1.58e-05	0.000999	up
751	Parotid.Gland-(Minor.Salivary.Gland+Submandibular.Gland)/2	Acinar_Cells	AGRP	0.0153660071248691	-1.03272186902846	GADD45A	0.0109330517194838	1.69	0.00408	0.0384	up
752	Parotid.Gland-(Minor.Salivary.Gland+Submandibular.Gland)/2	Acinar_Cells	AGRP	0.0153660071248691	-1.03272186902846	H4C3	0.00710657090786991	2.79	1.24e-06	0.00016	up
753	Parotid.Gland-(Minor.Salivary.Gland+Submandibular.Gland)/2	Acinar_Cells	AGRP	0.0153660071248691	-1.03272186902846	HES1	0.00854628884378525	1.04	0.000125	0.00408	up
754	Parotid.Gland-(Minor.Salivary.Gland+Submandibular.Gland)/2	Acinar_Cells	AGRP	0.0153660071248691	-1.03272186902846	IER3	0.0105528607286226	1.88	0.00451	0.0407	up
755	Parotid.Gland-(Minor.Salivary.Gland+Submandibular.Gland)/2	Acinar_Cells	AGRP	0.0153660071248691	-1.03272186902846	IL1B	0.0119609728074646	6.3	1.24e-05	0.000849	up
756	Parotid.Gland-(Minor.Salivary.Gland+Submandibular.Gland)/2	Acinar_Cells	AGRP	0.0153660071248691	-1.03272186902846	MAN1A1	0.00702492389988243	3.48	1.2e-07	2.87e-05	up
757	Parotid.Gland-(Minor.Salivary.Gland+Submandibular.Gland)/2	Acinar_Cells	AGRP	0.0153660071248691	-1.03272186902846	MEIS2	0.00694684614161318	1.19	0.00384	0.037	up
758	Parotid.Gland-(Minor.Salivary.Gland+Submandibular.Gland)/2	Acinar_Cells	AGRP	0.0153660071248691	-1.03272186902846	MYC	0.0146803405579576	2.15	8.21e-05	0.00302	up
759	Parotid.Gland-(Minor.Salivary.Gland+Submandibular.Gland)/2	Acinar_Cells	AGRP	0.0153660071248691	-1.03272186902846	NR3C1	0.00760258355190013	1.19	4.48e-05	0.00196	up
760	Parotid.Gland-(Minor.Salivary.Gland+Submandibular.Gland)/2	Acinar_Cells	AGRP	0.0153660071248691	-1.03272186902846	PALM2AKAP2	0.00845411268687366	1.68	0.00129	0.0186	up
761	Parotid.Gland-(Minor.Salivary.Gland+Submandibular.Gland)/2	Acinar_Cells	AGRP	0.0153660071248691	-1.03272186902846	PDGFA	0.00774907118727958	1.83	0.000457	0.0094	up
762	Parotid.Gland-(Minor.Salivary.Gland+Submandibular.Gland)/2	Acinar_Cells	AGRP	0.0153660071248691	-1.03272186902846	PLK2	0.00778995479729767	3.04	0.000199	0.0056	up
763	Parotid.Gland-(Minor.Salivary.Gland+Submandibular.Gland)/2	Acinar_Cells	AGRP	0.0153660071248691	-1.03272186902846	PLXDC2	0.00701362048369257	4.29	8.81e-05	0.00321	up
764	Parotid.Gland-(Minor.Salivary.Gland+Submandibular.Gland)/2	Acinar_Cells	AGRP	0.0153660071248691	-1.03272186902846	SLC3A2	0.00821804012857593	1.34	0.00145	0.0202	up
765	Parotid.Gland-(Minor.Salivary.Gland+Submandibular.Gland)/2	Acinar_Cells	AGRP	0.0153660071248691	-1.03272186902846	SOCS2	0.0087118993932623	1.7	0.000692	0.0125	up
766	Parotid.Gland-(Minor.Salivary.Gland+Submandibular.Gland)/2	Acinar_Cells	AGRP	0.0153660071248691	-1.03272186902846	STC1	0.00753998007125755	2.33	0.00601	0.0485	up
767	Parotid.Gland-(Minor.Salivary.Gland+Submandibular.Gland)/2	Acinar_Cells	AGRP	0.0153660071248691	-1.03272186902846	THBS1	0.0104252627129941	2.89	0.000202	0.00565	up
768	Parotid.Gland-(Minor.Salivary.Gland+Submandibular.Gland)/2	Acinar_Cells	AGRP	0.0153660071248691	-1.03272186902846	TLE4	0.00926768092249553	2.14	0.000176	0.00512	up
769	Parotid.Gland-(Minor.Salivary.Gland+Submandibular.Gland)/2	Acinar_Cells	AGRP	0.0153660071248691	-1.03272186902846	TM4SF1	0.00722508135390203	1.95	0.00012	0.00398	up
770	Parotid.Gland-(Minor.Salivary.Gland+Submandibular.Gland)/2	Acinar_Cells	AGRP	0.0153660071248691	-1.03272186902846	TRIB3	0.00865294492133381	0.943	0.00446	0.0405	up
771	Parotid.Gland-(Minor.Salivary.Gland+Submandibular.Gland)/2	Acinar_Cells	AGT	0.021569499350888	0.987328913724326	ANGPTL4	0.00868507362642106	2.5	0.00106	0.0163	up
772	Parotid.Gland-(Minor.Salivary.Gland+Submandibular.Gland)/2	Acinar_Cells	AGT	0.021569499350888	0.987328913724326	BHLHE40	0.0117098620038701	3.16	7.31e-06	0.000548	up
773	Parotid.Gland-(Minor.Salivary.Gland+Submandibular.Gland)/2	Acinar_Cells	AGT	0.021569499350888	0.987328913724326	CCL2	0.0486638268187274	2.77	0.00547	0.0457	up
774	Parotid.Gland-(Minor.Salivary.Gland+Submandibular.Gland)/2	Acinar_Cells	AGT	0.021569499350888	0.987328913724326	CCN1	0.00914566623511313	2.03	0.00331	0.0339	up
775	Parotid.Gland-(Minor.Salivary.Gland+Submandibular.Gland)/2	Acinar_Cells	AGT	0.021569499350888	0.987328913724326	CXCR4	0.0122042543537422	3.81	1.58e-05	0.000999	up
776	Parotid.Gland-(Minor.Salivary.Gland+Submandibular.Gland)/2	Acinar_Cells	AGT	0.021569499350888	0.987328913724326	EPHA2	0.00949846666561151	1.92	2.03e-06	0.000225	up
777	Parotid.Gland-(Minor.Salivary.Gland+Submandibular.Gland)/2	Acinar_Cells	AGT	0.021569499350888	0.987328913724326	FOSL2	0.00883937917720656	1.5	0.000314	0.00765	up
778	Parotid.Gland-(Minor.Salivary.Gland+Submandibular.Gland)/2	Acinar_Cells	AGT	0.021569499350888	0.987328913724326	GADD45A	0.0123721609317263	1.69	0.00408	0.0384	up
779	Parotid.Gland-(Minor.Salivary.Gland+Submandibular.Gland)/2	Acinar_Cells	AGT	0.021569499350888	0.987328913724326	GADD45B	0.0117901637934387	2.28	0.00243	0.0281	up
780	Parotid.Gland-(Minor.Salivary.Gland+Submandibular.Gland)/2	Acinar_Cells	AGT	0.021569499350888	0.987328913724326	HDAC9	0.0403157702184208	4.02	3.9e-07	7.26e-05	up
781	Parotid.Gland-(Minor.Salivary.Gland+Submandibular.Gland)/2	Acinar_Cells	AGT	0.021569499350888	0.987328913724326	HES1	0.00955746253291616	1.04	0.000125	0.00408	up
782	Parotid.Gland-(Minor.Salivary.Gland+Submandibular.Gland)/2	Acinar_Cells	AGT	0.021569499350888	0.987328913724326	HIVEP1	0.0417418538613818	0.971	0.003	0.0321	up
783	Parotid.Gland-(Minor.Salivary.Gland+Submandibular.Gland)/2	Acinar_Cells	AGT	0.021569499350888	0.987328913724326	IER3	0.0468537422003945	1.88	0.00451	0.0407	up
784	Parotid.Gland-(Minor.Salivary.Gland+Submandibular.Gland)/2	Acinar_Cells	AGT	0.021569499350888	0.987328913724326	IL1B	0.014209339418292	6.3	1.24e-05	0.000849	up
785	Parotid.Gland-(Minor.Salivary.Gland+Submandibular.Gland)/2	Acinar_Cells	AGT	0.021569499350888	0.987328913724326	INHBA	0.0432142314810799	4.55	5.89e-06	0.000472	up
786	Parotid.Gland-(Minor.Salivary.Gland+Submandibular.Gland)/2	Acinar_Cells	AGT	0.021569499350888	0.987328913724326	KLF10	0.0411755217189234	2.81	5.11e-06	0.00042	up
787	Parotid.Gland-(Minor.Salivary.Gland+Submandibular.Gland)/2	Acinar_Cells	AGT	0.021569499350888	0.987328913724326	MIA2	0.00994976486136264	0.886	0.000237	0.00622	up
788	Parotid.Gland-(Minor.Salivary.Gland+Submandibular.Gland)/2	Acinar_Cells	AGT	0.021569499350888	0.987328913724326	MYC	0.0776063519275753	2.15	8.21e-05	0.00302	up
789	Parotid.Gland-(Minor.Salivary.Gland+Submandibular.Gland)/2	Acinar_Cells	AGT	0.021569499350888	0.987328913724326	NOLC1	0.0090945644687791	0.953	0.00584	0.0475	up
790	Parotid.Gland-(Minor.Salivary.Gland+Submandibular.Gland)/2	Acinar_Cells	AGT	0.021569499350888	0.987328913724326	NR3C1	0.00963241607912616	1.19	4.48e-05	0.00196	up
791	Parotid.Gland-(Minor.Salivary.Gland+Submandibular.Gland)/2	Acinar_Cells	AGT	0.021569499350888	0.987328913724326	NUP98	0.0398265415106158	1.84	2.99e-08	8.8e-06	up
792	Parotid.Gland-(Minor.Salivary.Gland+Submandibular.Gland)/2	Acinar_Cells	AGT	0.021569499350888	0.987328913724326	PALM2AKAP2	0.00866391418550929	1.68	0.00129	0.0186	up
793	Parotid.Gland-(Minor.Salivary.Gland+Submandibular.Gland)/2	Acinar_Cells	AGT	0.021569499350888	0.987328913724326	PIK3R1	0.00925208486863609	0.984	0.000426	0.00923	up
794	Parotid.Gland-(Minor.Salivary.Gland+Submandibular.Gland)/2	Acinar_Cells	AGT	0.021569499350888	0.987328913724326	PLAUR	0.0423207383828653	1.58	0.0024	0.0279	up
795	Parotid.Gland-(Minor.Salivary.Gland+Submandibular.Gland)/2	Acinar_Cells	AGT	0.021569499350888	0.987328913724326	PPP1R3C	0.0415726559391905	1.82	0.000954	0.0153	up
796	Parotid.Gland-(Minor.Salivary.Gland+Submandibular.Gland)/2	Acinar_Cells	AGT	0.021569499350888	0.987328913724326	PTEN	0.00928136787869565	0.894	3.63e-05	0.0017	up
797	Parotid.Gland-(Minor.Salivary.Gland+Submandibular.Gland)/2	Acinar_Cells	AGT	0.021569499350888	0.987328913724326	SLC1A5	0.00892410079334655	1.06	0.00544	0.0456	up
798	Parotid.Gland-(Minor.Salivary.Gland+Submandibular.Gland)/2	Acinar_Cells	AGT	0.021569499350888	0.987328913724326	SNAI1	0.0420146670716731	1.84	0.00358	0.0355	up
799	Parotid.Gland-(Minor.Salivary.Gland+Submandibular.Gland)/2	Acinar_Cells	AGT	0.021569499350888	0.987328913724326	SOCS2	0.0102191545569302	1.7	0.000692	0.0125	up
800	Parotid.Gland-(Minor.Salivary.Gland+Submandibular.Gland)/2	Acinar_Cells	AGT	0.021569499350888	0.987328913724326	STC1	0.00908562693003228	2.33	0.00601	0.0485	up
801	Parotid.Gland-(Minor.Salivary.Gland+Submandibular.Gland)/2	Acinar_Cells	AGT	0.021569499350888	0.987328913724326	THBS1	0.0455836518056226	2.89	0.000202	0.00565	up
802	Parotid.Gland-(Minor.Salivary.Gland+Submandibular.Gland)/2	Acinar_Cells	AGT	0.021569499350888	0.987328913724326	TRIB3	0.00919784444360305	0.943	0.00446	0.0405	up
803	Parotid.Gland-(Minor.Salivary.Gland+Submandibular.Gland)/2	Acinar_Cells	AGT	0.021569499350888	0.987328913724326	XDH	0.0641742547929215	2.49	0.00253	0.0289	up
804	Parotid.Gland-(Minor.Salivary.Gland+Submandibular.Gland)/2	Acinar_Cells	AHSG	0.0209707837760282	0.792368426699086	ANGPTL4	0.00692273242657892	2.5	0.00106	0.0163	up
805	Parotid.Gland-(Minor.Salivary.Gland+Submandibular.Gland)/2	Acinar_Cells	AHSG	0.0209707837760282	0.792368426699086	BHLHE40	0.00755626663294498	3.16	7.31e-06	0.000548	up
806	Parotid.Gland-(Minor.Salivary.Gland+Submandibular.Gland)/2	Acinar_Cells	AHSG	0.0209707837760282	0.792368426699086	CCL2	0.00866067347310852	2.77	0.00547	0.0457	up
807	Parotid.Gland-(Minor.Salivary.Gland+Submandibular.Gland)/2	Acinar_Cells	AHSG	0.0209707837760282	0.792368426699086	CCN1	0.00752439661555126	2.03	0.00331	0.0339	up
808	Parotid.Gland-(Minor.Salivary.Gland+Submandibular.Gland)/2	Acinar_Cells	AHSG	0.0209707837760282	0.792368426699086	CXCR4	0.00796713066362373	3.81	1.58e-05	0.000999	up
809	Parotid.Gland-(Minor.Salivary.Gland+Submandibular.Gland)/2	Acinar_Cells	AHSG	0.0209707837760282	0.792368426699086	EPHA2	0.00715946579745045	1.92	2.03e-06	0.000225	up
810	Parotid.Gland-(Minor.Salivary.Gland+Submandibular.Gland)/2	Acinar_Cells	AHSG	0.0209707837760282	0.792368426699086	GADD45A	0.00959613627144548	1.69	0.00408	0.0384	up
811	Parotid.Gland-(Minor.Salivary.Gland+Submandibular.Gland)/2	Acinar_Cells	AHSG	0.0209707837760282	0.792368426699086	GADD45B	0.00835279626378898	2.28	0.00243	0.0281	up
812	Parotid.Gland-(Minor.Salivary.Gland+Submandibular.Gland)/2	Acinar_Cells	AHSG	0.0209707837760282	0.792368426699086	HES1	0.00809980061382983	1.04	0.000125	0.00408	up
813	Parotid.Gland-(Minor.Salivary.Gland+Submandibular.Gland)/2	Acinar_Cells	AHSG	0.0209707837760282	0.792368426699086	IER3	0.00906579437046324	1.88	0.00451	0.0407	up
814	Parotid.Gland-(Minor.Salivary.Gland+Submandibular.Gland)/2	Acinar_Cells	AHSG	0.0209707837760282	0.792368426699086	IL1B	0.00832287078564667	6.3	1.24e-05	0.000849	up
815	Parotid.Gland-(Minor.Salivary.Gland+Submandibular.Gland)/2	Acinar_Cells	AHSG	0.0209707837760282	0.792368426699086	KLF10	0.00611926325677054	2.81	5.11e-06	0.00042	up
816	Parotid.Gland-(Minor.Salivary.Gland+Submandibular.Gland)/2	Acinar_Cells	AHSG	0.0209707837760282	0.792368426699086	MEIS2	0.00692673526845077	1.19	0.00384	0.037	up
817	Parotid.Gland-(Minor.Salivary.Gland+Submandibular.Gland)/2	Acinar_Cells	AHSG	0.0209707837760282	0.792368426699086	MIA2	0.00727756815735108	0.886	0.000237	0.00622	up
818	Parotid.Gland-(Minor.Salivary.Gland+Submandibular.Gland)/2	Acinar_Cells	AHSG	0.0209707837760282	0.792368426699086	MYC	0.0182161425029268	2.15	8.21e-05	0.00302	up
819	Parotid.Gland-(Minor.Salivary.Gland+Submandibular.Gland)/2	Acinar_Cells	AHSG	0.0209707837760282	0.792368426699086	NR3C1	0.00667166618822252	1.19	4.48e-05	0.00196	up
820	Parotid.Gland-(Minor.Salivary.Gland+Submandibular.Gland)/2	Acinar_Cells	AHSG	0.0209707837760282	0.792368426699086	PALM2AKAP2	0.00609406403915051	1.68	0.00129	0.0186	up
821	Parotid.Gland-(Minor.Salivary.Gland+Submandibular.Gland)/2	Acinar_Cells	AHSG	0.0209707837760282	0.792368426699086	PIK3R1	0.00616611539692819	0.984	0.000426	0.00923	up
822	Parotid.Gland-(Minor.Salivary.Gland+Submandibular.Gland)/2	Acinar_Cells	AHSG	0.0209707837760282	0.792368426699086	PTEN	0.00720855881311325	0.894	3.63e-05	0.0017	up
823	Parotid.Gland-(Minor.Salivary.Gland+Submandibular.Gland)/2	Acinar_Cells	AHSG	0.0209707837760282	0.792368426699086	RARB	0.00613902699695197	3.14	4.8e-05	0.00203	up
824	Parotid.Gland-(Minor.Salivary.Gland+Submandibular.Gland)/2	Acinar_Cells	AHSG	0.0209707837760282	0.792368426699086	SLC3A2	0.00607915506407986	1.34	0.00145	0.0202	up
825	Parotid.Gland-(Minor.Salivary.Gland+Submandibular.Gland)/2	Acinar_Cells	AHSG	0.0209707837760282	0.792368426699086	SNAI1	0.00632098247971112	1.84	0.00358	0.0355	up
826	Parotid.Gland-(Minor.Salivary.Gland+Submandibular.Gland)/2	Acinar_Cells	AHSG	0.0209707837760282	0.792368426699086	SOCS2	0.00796154556689109	1.7	0.000692	0.0125	up
827	Parotid.Gland-(Minor.Salivary.Gland+Submandibular.Gland)/2	Acinar_Cells	AHSG	0.0209707837760282	0.792368426699086	STAT5A	0.00612898807210332	1.17	0.00154	0.0208	up
828	Parotid.Gland-(Minor.Salivary.Gland+Submandibular.Gland)/2	Acinar_Cells	AHSG	0.0209707837760282	0.792368426699086	SULF2	0.00642599469469538	2.51	0.00406	0.0383	up
829	Parotid.Gland-(Minor.Salivary.Gland+Submandibular.Gland)/2	Acinar_Cells	AHSG	0.0209707837760282	0.792368426699086	THBS1	0.00914760570310087	2.89	0.000202	0.00565	up
830	Parotid.Gland-(Minor.Salivary.Gland+Submandibular.Gland)/2	Acinar_Cells	AHSG	0.0209707837760282	0.792368426699086	YARS1	0.00628711157713721	1.13	0.00612	0.0491	up
831	Parotid.Gland-(Minor.Salivary.Gland+Submandibular.Gland)/2	Acinar_Cells	AIMP1	0.0187495966395625	0.0690805349469771	ANGPTL4	0.00697228863438815	2.5	0.00106	0.0163	up
832	Parotid.Gland-(Minor.Salivary.Gland+Submandibular.Gland)/2	Acinar_Cells	AIMP1	0.0187495966395625	0.0690805349469771	BHLHE40	0.00957293177746871	3.16	7.31e-06	0.000548	up
833	Parotid.Gland-(Minor.Salivary.Gland+Submandibular.Gland)/2	Acinar_Cells	AIMP1	0.0187495966395625	0.0690805349469771	CCL2	0.00980244202403609	2.77	0.00547	0.0457	up
834	Parotid.Gland-(Minor.Salivary.Gland+Submandibular.Gland)/2	Acinar_Cells	AIMP1	0.0187495966395625	0.0690805349469771	CCN1	0.00854171706971309	2.03	0.00331	0.0339	up
835	Parotid.Gland-(Minor.Salivary.Gland+Submandibular.Gland)/2	Acinar_Cells	AIMP1	0.0187495966395625	0.0690805349469771	CLDN4	0.0239694633798845	1.46	0.00216	0.0262	up
836	Parotid.Gland-(Minor.Salivary.Gland+Submandibular.Gland)/2	Acinar_Cells	AIMP1	0.0187495966395625	0.0690805349469771	CXCR4	0.00971145498270165	3.81	1.58e-05	0.000999	up
837	Parotid.Gland-(Minor.Salivary.Gland+Submandibular.Gland)/2	Acinar_Cells	AIMP1	0.0187495966395625	0.0690805349469771	EPHA2	0.00802663941700659	1.92	2.03e-06	0.000225	up
838	Parotid.Gland-(Minor.Salivary.Gland+Submandibular.Gland)/2	Acinar_Cells	AIMP1	0.0187495966395625	0.0690805349469771	FOSL2	0.00720122783032053	1.5	0.000314	0.00765	up
839	Parotid.Gland-(Minor.Salivary.Gland+Submandibular.Gland)/2	Acinar_Cells	AIMP1	0.0187495966395625	0.0690805349469771	GADD45A	0.010921282911447	1.69	0.00408	0.0384	up
840	Parotid.Gland-(Minor.Salivary.Gland+Submandibular.Gland)/2	Acinar_Cells	AIMP1	0.0187495966395625	0.0690805349469771	GADD45B	0.00939896831719604	2.28	0.00243	0.0281	up
841	Parotid.Gland-(Minor.Salivary.Gland+Submandibular.Gland)/2	Acinar_Cells	AIMP1	0.0187495966395625	0.0690805349469771	HES1	0.00887815810451191	1.04	0.000125	0.00408	up
842	Parotid.Gland-(Minor.Salivary.Gland+Submandibular.Gland)/2	Acinar_Cells	AIMP1	0.0187495966395625	0.0690805349469771	IER3	0.00975989237614877	1.88	0.00451	0.0407	up
843	Parotid.Gland-(Minor.Salivary.Gland+Submandibular.Gland)/2	Acinar_Cells	AIMP1	0.0187495966395625	0.0690805349469771	IL1B	0.00998169461945533	6.3	1.24e-05	0.000849	up
844	Parotid.Gland-(Minor.Salivary.Gland+Submandibular.Gland)/2	Acinar_Cells	AIMP1	0.0187495966395625	0.0690805349469771	MYC	0.0741235569076575	2.15	8.21e-05	0.00302	up
845	Parotid.Gland-(Minor.Salivary.Gland+Submandibular.Gland)/2	Acinar_Cells	AIMP1	0.0187495966395625	0.0690805349469771	NR3C1	0.007501095049703	1.19	4.48e-05	0.00196	up
846	Parotid.Gland-(Minor.Salivary.Gland+Submandibular.Gland)/2	Acinar_Cells	AIMP1	0.0187495966395625	0.0690805349469771	PALM2AKAP2	0.00739574288415515	1.68	0.00129	0.0186	up
847	Parotid.Gland-(Minor.Salivary.Gland+Submandibular.Gland)/2	Acinar_Cells	AIMP1	0.0187495966395625	0.0690805349469771	PLAUR	0.00677903021377302	1.58	0.0024	0.0279	up
848	Parotid.Gland-(Minor.Salivary.Gland+Submandibular.Gland)/2	Acinar_Cells	AIMP1	0.0187495966395625	0.0690805349469771	PTEN	0.00829139611579697	0.894	3.63e-05	0.0017	up
849	Parotid.Gland-(Minor.Salivary.Gland+Submandibular.Gland)/2	Acinar_Cells	AIMP1	0.0187495966395625	0.0690805349469771	SLC3A2	0.00708290876792904	1.34	0.00145	0.0202	up
850	Parotid.Gland-(Minor.Salivary.Gland+Submandibular.Gland)/2	Acinar_Cells	AIMP1	0.0187495966395625	0.0690805349469771	SOCS2	0.00829143945901185	1.7	0.000692	0.0125	up
851	Parotid.Gland-(Minor.Salivary.Gland+Submandibular.Gland)/2	Acinar_Cells	AIMP1	0.0187495966395625	0.0690805349469771	STC1	0.00763679930721997	2.33	0.00601	0.0485	up
852	Parotid.Gland-(Minor.Salivary.Gland+Submandibular.Gland)/2	Acinar_Cells	AIMP1	0.0187495966395625	0.0690805349469771	SULF2	0.0074091296905256	2.51	0.00406	0.0383	up
853	Parotid.Gland-(Minor.Salivary.Gland+Submandibular.Gland)/2	Acinar_Cells	AIMP1	0.0187495966395625	0.0690805349469771	THBS1	0.00928622921879568	2.89	0.000202	0.00565	up
854	Parotid.Gland-(Minor.Salivary.Gland+Submandibular.Gland)/2	Acinar_Cells	AIMP1	0.0187495966395625	0.0690805349469771	TM4SF1	0.00692387635145476	1.95	0.00012	0.00398	up
855	Parotid.Gland-(Minor.Salivary.Gland+Submandibular.Gland)/2	Acinar_Cells	AIMP1	0.0187495966395625	0.0690805349469771	TRIB3	0.00734858761055218	0.943	0.00446	0.0405	up
856	Parotid.Gland-(Minor.Salivary.Gland+Submandibular.Gland)/2	Acinar_Cells	ALB	0.0196566515942574	0.364445952436519	ANGPTL4	0.00863890184891523	2.5	0.00106	0.0163	up
857	Parotid.Gland-(Minor.Salivary.Gland+Submandibular.Gland)/2	Acinar_Cells	ALB	0.0196566515942574	0.364445952436519	BHLHE40	0.011766126501156	3.16	7.31e-06	0.000548	up
858	Parotid.Gland-(Minor.Salivary.Gland+Submandibular.Gland)/2	Acinar_Cells	ALB	0.0196566515942574	0.364445952436519	CCL2	0.104306148094918	2.77	0.00547	0.0457	up
859	Parotid.Gland-(Minor.Salivary.Gland+Submandibular.Gland)/2	Acinar_Cells	ALB	0.0196566515942574	0.364445952436519	CCN1	0.00971881030930143	2.03	0.00331	0.0339	up
860	Parotid.Gland-(Minor.Salivary.Gland+Submandibular.Gland)/2	Acinar_Cells	ALB	0.0196566515942574	0.364445952436519	CXCR4	0.0109331515852004	3.81	1.58e-05	0.000999	up
861	Parotid.Gland-(Minor.Salivary.Gland+Submandibular.Gland)/2	Acinar_Cells	ALB	0.0196566515942574	0.364445952436519	EPHA2	0.00874878068099161	1.92	2.03e-06	0.000225	up
862	Parotid.Gland-(Minor.Salivary.Gland+Submandibular.Gland)/2	Acinar_Cells	ALB	0.0196566515942574	0.364445952436519	FOSL2	0.00860984313469459	1.5	0.000314	0.00765	up
863	Parotid.Gland-(Minor.Salivary.Gland+Submandibular.Gland)/2	Acinar_Cells	ALB	0.0196566515942574	0.364445952436519	GADD45A	0.0127302522721806	1.69	0.00408	0.0384	up
864	Parotid.Gland-(Minor.Salivary.Gland+Submandibular.Gland)/2	Acinar_Cells	ALB	0.0196566515942574	0.364445952436519	GADD45B	0.0114253227209254	2.28	0.00243	0.0281	up
865	Parotid.Gland-(Minor.Salivary.Gland+Submandibular.Gland)/2	Acinar_Cells	ALB	0.0196566515942574	0.364445952436519	HES1	0.0113327848279667	1.04	0.000125	0.00408	up
866	Parotid.Gland-(Minor.Salivary.Gland+Submandibular.Gland)/2	Acinar_Cells	ALB	0.0196566515942574	0.364445952436519	IER3	0.012459510860495	1.88	0.00451	0.0407	up
867	Parotid.Gland-(Minor.Salivary.Gland+Submandibular.Gland)/2	Acinar_Cells	ALB	0.0196566515942574	0.364445952436519	IL1B	0.103258434382527	6.3	1.24e-05	0.000849	up
868	Parotid.Gland-(Minor.Salivary.Gland+Submandibular.Gland)/2	Acinar_Cells	ALB	0.0196566515942574	0.364445952436519	MIA2	0.00865697085376826	0.886	0.000237	0.00622	up
869	Parotid.Gland-(Minor.Salivary.Gland+Submandibular.Gland)/2	Acinar_Cells	ALB	0.0196566515942574	0.364445952436519	MYC	0.0778860332379126	2.15	8.21e-05	0.00302	up
870	Parotid.Gland-(Minor.Salivary.Gland+Submandibular.Gland)/2	Acinar_Cells	ALB	0.0196566515942574	0.364445952436519	NR3C1	0.00960826216028257	1.19	4.48e-05	0.00196	up
871	Parotid.Gland-(Minor.Salivary.Gland+Submandibular.Gland)/2	Acinar_Cells	ALB	0.0196566515942574	0.364445952436519	PLAUR	0.00881459196867775	1.58	0.0024	0.0279	up
872	Parotid.Gland-(Minor.Salivary.Gland+Submandibular.Gland)/2	Acinar_Cells	ALB	0.0196566515942574	0.364445952436519	PTEN	0.0100586980007391	0.894	3.63e-05	0.0017	up
873	Parotid.Gland-(Minor.Salivary.Gland+Submandibular.Gland)/2	Acinar_Cells	ALB	0.0196566515942574	0.364445952436519	SLC3A2	0.00850551932220411	1.34	0.00145	0.0202	up
874	Parotid.Gland-(Minor.Salivary.Gland+Submandibular.Gland)/2	Acinar_Cells	ALB	0.0196566515942574	0.364445952436519	SOCS2	0.0107651753865819	1.7	0.000692	0.0125	up
875	Parotid.Gland-(Minor.Salivary.Gland+Submandibular.Gland)/2	Acinar_Cells	ALB	0.0196566515942574	0.364445952436519	STC1	0.00873664537653301	2.33	0.00601	0.0485	up
876	Parotid.Gland-(Minor.Salivary.Gland+Submandibular.Gland)/2	Acinar_Cells	ALB	0.0196566515942574	0.364445952436519	THBS1	0.0122786244218752	2.89	0.000202	0.00565	up
877	Parotid.Gland-(Minor.Salivary.Gland+Submandibular.Gland)/2	Acinar_Cells	ALB	0.0196566515942574	0.364445952436519	TM4SF1	0.00845584093487442	1.95	0.00012	0.00398	up
878	Parotid.Gland-(Minor.Salivary.Gland+Submandibular.Gland)/2	Acinar_Cells	ALB	0.0196566515942574	0.364445952436519	TRIB3	0.00869279706443397	0.943	0.00446	0.0405	up
879	Parotid.Gland-(Minor.Salivary.Gland+Submandibular.Gland)/2	Acinar_Cells	ALCAM	0.014452218793558	-1.3302798842047	BHLHE40	0.0146398739944755	3.16	7.31e-06	0.000548	up
880	Parotid.Gland-(Minor.Salivary.Gland+Submandibular.Gland)/2	Acinar_Cells	ALCAM	0.014452218793558	-1.3302798842047	CCL2	0.0221375306432991	2.77	0.00547	0.0457	up
881	Parotid.Gland-(Minor.Salivary.Gland+Submandibular.Gland)/2	Acinar_Cells	ALCAM	0.014452218793558	-1.3302798842047	CCL3	0.011720047742391	5.24	0.000134	0.00429	up
882	Parotid.Gland-(Minor.Salivary.Gland+Submandibular.Gland)/2	Acinar_Cells	ALCAM	0.014452218793558	-1.3302798842047	CCL4	0.0129838746506301	5.38	2.94e-06	0.000281	up
883	Parotid.Gland-(Minor.Salivary.Gland+Submandibular.Gland)/2	Acinar_Cells	ALCAM	0.014452218793558	-1.3302798842047	CLDN4	0.0290433740233114	1.46	0.00216	0.0262	up
884	Parotid.Gland-(Minor.Salivary.Gland+Submandibular.Gland)/2	Acinar_Cells	ALCAM	0.014452218793558	-1.3302798842047	CXCR4	0.0142848584034046	3.81	1.58e-05	0.000999	up
885	Parotid.Gland-(Minor.Salivary.Gland+Submandibular.Gland)/2	Acinar_Cells	ALCAM	0.014452218793558	-1.3302798842047	GADD45A	0.0151280177534885	1.69	0.00408	0.0384	up
886	Parotid.Gland-(Minor.Salivary.Gland+Submandibular.Gland)/2	Acinar_Cells	ALCAM	0.014452218793558	-1.3302798842047	GADD45B	0.0199790527827519	2.28	0.00243	0.0281	up
887	Parotid.Gland-(Minor.Salivary.Gland+Submandibular.Gland)/2	Acinar_Cells	ALCAM	0.014452218793558	-1.3302798842047	HES1	0.0144898740614743	1.04	0.000125	0.00408	up
888	Parotid.Gland-(Minor.Salivary.Gland+Submandibular.Gland)/2	Acinar_Cells	ALCAM	0.014452218793558	-1.3302798842047	HIVEP1	0.0113933825849799	0.971	0.003	0.0321	up
889	Parotid.Gland-(Minor.Salivary.Gland+Submandibular.Gland)/2	Acinar_Cells	ALCAM	0.014452218793558	-1.3302798842047	IER3	0.0238773982759546	1.88	0.00451	0.0407	up
890	Parotid.Gland-(Minor.Salivary.Gland+Submandibular.Gland)/2	Acinar_Cells	ALCAM	0.014452218793558	-1.3302798842047	IL1B	0.0206726346114517	6.3	1.24e-05	0.000849	up
891	Parotid.Gland-(Minor.Salivary.Gland+Submandibular.Gland)/2	Acinar_Cells	ALCAM	0.014452218793558	-1.3302798842047	IRF7	0.0153248319613243	1.35	0.000428	0.00924	up
892	Parotid.Gland-(Minor.Salivary.Gland+Submandibular.Gland)/2	Acinar_Cells	ALCAM	0.014452218793558	-1.3302798842047	MIA2	0.0115625133182321	0.886	0.000237	0.00622	up
893	Parotid.Gland-(Minor.Salivary.Gland+Submandibular.Gland)/2	Acinar_Cells	ALCAM	0.014452218793558	-1.3302798842047	MYC	0.0286771475802217	2.15	8.21e-05	0.00302	up
894	Parotid.Gland-(Minor.Salivary.Gland+Submandibular.Gland)/2	Acinar_Cells	ALCAM	0.014452218793558	-1.3302798842047	NOLC1	0.0126904589250956	0.953	0.00584	0.0475	up
895	Parotid.Gland-(Minor.Salivary.Gland+Submandibular.Gland)/2	Acinar_Cells	ALCAM	0.014452218793558	-1.3302798842047	PLAUR	0.0124428771779198	1.58	0.0024	0.0279	up
896	Parotid.Gland-(Minor.Salivary.Gland+Submandibular.Gland)/2	Acinar_Cells	ALCAM	0.014452218793558	-1.3302798842047	PRB2	0.0248698184275059	16.2	3.33e-12	1.06e-08	up
897	Parotid.Gland-(Minor.Salivary.Gland+Submandibular.Gland)/2	Acinar_Cells	ALCAM	0.014452218793558	-1.3302798842047	PTEN	0.0157545491073475	0.894	3.63e-05	0.0017	up
898	Parotid.Gland-(Minor.Salivary.Gland+Submandibular.Gland)/2	Acinar_Cells	ALCAM	0.014452218793558	-1.3302798842047	SIN3A	0.0112236720722521	0.868	0.00141	0.0199	up
899	Parotid.Gland-(Minor.Salivary.Gland+Submandibular.Gland)/2	Acinar_Cells	ALCAM	0.014452218793558	-1.3302798842047	SLC3A2	0.0114761357272351	1.34	0.00145	0.0202	up
900	Parotid.Gland-(Minor.Salivary.Gland+Submandibular.Gland)/2	Acinar_Cells	ALCAM	0.014452218793558	-1.3302798842047	SNAI1	0.0124321945412946	1.84	0.00358	0.0355	up
901	Parotid.Gland-(Minor.Salivary.Gland+Submandibular.Gland)/2	Acinar_Cells	ALCAM	0.014452218793558	-1.3302798842047	SOCS2	0.0145414717312727	1.7	0.000692	0.0125	up
902	Parotid.Gland-(Minor.Salivary.Gland+Submandibular.Gland)/2	Acinar_Cells	ALCAM	0.014452218793558	-1.3302798842047	STAT5A	0.0124495342515658	1.17	0.00154	0.0208	up
903	Parotid.Gland-(Minor.Salivary.Gland+Submandibular.Gland)/2	Acinar_Cells	ALCAM	0.014452218793558	-1.3302798842047	THBS1	0.01412632920598	2.89	0.000202	0.00565	up
904	Parotid.Gland-(Minor.Salivary.Gland+Submandibular.Gland)/2	Acinar_Cells	ALCAM	0.014452218793558	-1.3302798842047	TRIB3	0.0129987044168667	0.943	0.00446	0.0405	up
905	Parotid.Gland-(Minor.Salivary.Gland+Submandibular.Gland)/2	Acinar_Cells	ALCAM	0.014452218793558	-1.3302798842047	YARS1	0.0112787216859072	1.13	0.00612	0.0491	up
906	Parotid.Gland-(Minor.Salivary.Gland+Submandibular.Gland)/2	Acinar_Cells	ALKAL1	0.0201595624025835	0.528209415821393	ANGPTL4	0.0162724953114314	2.5	0.00106	0.0163	up
907	Parotid.Gland-(Minor.Salivary.Gland+Submandibular.Gland)/2	Acinar_Cells	ALKAL1	0.0201595624025835	0.528209415821393	ATP8B1	0.0201408340668246	0.812	0.0039	0.0373	up
908	Parotid.Gland-(Minor.Salivary.Gland+Submandibular.Gland)/2	Acinar_Cells	ALKAL1	0.0201595624025835	0.528209415821393	BHLHE40	0.0175408226835337	3.16	7.31e-06	0.000548	up
909	Parotid.Gland-(Minor.Salivary.Gland+Submandibular.Gland)/2	Acinar_Cells	ALKAL1	0.0201595624025835	0.528209415821393	CCDC174	0.0192518457543718	0.992	0.00328	0.0338	up
910	Parotid.Gland-(Minor.Salivary.Gland+Submandibular.Gland)/2	Acinar_Cells	ALKAL1	0.0201595624025835	0.528209415821393	CCL2	0.0168046076891382	2.77	0.00547	0.0457	up
911	Parotid.Gland-(Minor.Salivary.Gland+Submandibular.Gland)/2	Acinar_Cells	ALKAL1	0.0201595624025835	0.528209415821393	CHAC1	0.0319122066653246	3.02	0.005	0.0434	up
912	Parotid.Gland-(Minor.Salivary.Gland+Submandibular.Gland)/2	Acinar_Cells	ALKAL1	0.0201595624025835	0.528209415821393	COL6A2	0.0194794071223595	2.91	7.15e-05	0.00272	up
913	Parotid.Gland-(Minor.Salivary.Gland+Submandibular.Gland)/2	Acinar_Cells	ALKAL1	0.0201595624025835	0.528209415821393	CRYAB	0.0153270221025588	1.58	0.000477	0.0096	up
914	Parotid.Gland-(Minor.Salivary.Gland+Submandibular.Gland)/2	Acinar_Cells	ALKAL1	0.0201595624025835	0.528209415821393	CTH	0.0174759242625871	1.96	1.01e-05	0.000724	up
915	Parotid.Gland-(Minor.Salivary.Gland+Submandibular.Gland)/2	Acinar_Cells	ALKAL1	0.0201595624025835	0.528209415821393	EDNRB	0.0192400933042836	3.37	0.000105	0.00363	up
916	Parotid.Gland-(Minor.Salivary.Gland+Submandibular.Gland)/2	Acinar_Cells	ALKAL1	0.0201595624025835	0.528209415821393	GADD45A	0.0164297219035365	1.69	0.00408	0.0384	up
917	Parotid.Gland-(Minor.Salivary.Gland+Submandibular.Gland)/2	Acinar_Cells	ALKAL1	0.0201595624025835	0.528209415821393	HIVEP1	0.0217168750490906	0.971	0.003	0.0321	up
918	Parotid.Gland-(Minor.Salivary.Gland+Submandibular.Gland)/2	Acinar_Cells	ALKAL1	0.0201595624025835	0.528209415821393	LRRK2	0.0211566242720475	1.36	0.00467	0.0414	up
919	Parotid.Gland-(Minor.Salivary.Gland+Submandibular.Gland)/2	Acinar_Cells	ALKAL1	0.0201595624025835	0.528209415821393	MTHFD2	0.0165494059213878	1.11	0.000484	0.00967	up
920	Parotid.Gland-(Minor.Salivary.Gland+Submandibular.Gland)/2	Acinar_Cells	ALKAL1	0.0201595624025835	0.528209415821393	MYC	0.047659029504188	2.15	8.21e-05	0.00302	up
921	Parotid.Gland-(Minor.Salivary.Gland+Submandibular.Gland)/2	Acinar_Cells	ALKAL1	0.0201595624025835	0.528209415821393	PSAT1	0.0165668691167257	2.49	0.00602	0.0485	up
922	Parotid.Gland-(Minor.Salivary.Gland+Submandibular.Gland)/2	Acinar_Cells	ALKAL1	0.0201595624025835	0.528209415821393	SLC1A5	0.0170213267069019	1.06	0.00544	0.0456	up
923	Parotid.Gland-(Minor.Salivary.Gland+Submandibular.Gland)/2	Acinar_Cells	ALKAL1	0.0201595624025835	0.528209415821393	ST7	0.0198069816207017	0.741	0.00388	0.0372	up
924	Parotid.Gland-(Minor.Salivary.Gland+Submandibular.Gland)/2	Acinar_Cells	ALKAL1	0.0201595624025835	0.528209415821393	STXBP1	0.0185055607752911	1.09	0.00235	0.0275	up
925	Parotid.Gland-(Minor.Salivary.Gland+Submandibular.Gland)/2	Acinar_Cells	ALKAL1	0.0201595624025835	0.528209415821393	TIPARP	0.020899407018512	1.23	0.00477	0.0421	up
926	Parotid.Gland-(Minor.Salivary.Gland+Submandibular.Gland)/2	Acinar_Cells	ALKAL1	0.0201595624025835	0.528209415821393	TRIB3	0.0448283139127191	0.943	0.00446	0.0405	up
927	Parotid.Gland-(Minor.Salivary.Gland+Submandibular.Gland)/2	Acinar_Cells	ALKAL1	0.0201595624025835	0.528209415821393	ZC3H7A	0.0241281886745931	1.44	2.26e-05	0.00126	up
928	Parotid.Gland-(Minor.Salivary.Gland+Submandibular.Gland)/2	Acinar_Cells	ALKAL2	0.0198217623038412	0.418211155322833	ANGPTL4	0.018169840492879	2.5	0.00106	0.0163	up
929	Parotid.Gland-(Minor.Salivary.Gland+Submandibular.Gland)/2	Acinar_Cells	ALKAL2	0.0198217623038412	0.418211155322833	ATP8B1	0.0237521220511167	0.812	0.0039	0.0373	up
930	Parotid.Gland-(Minor.Salivary.Gland+Submandibular.Gland)/2	Acinar_Cells	ALKAL2	0.0198217623038412	0.418211155322833	BHLHE40	0.0185396287886061	3.16	7.31e-06	0.000548	up
931	Parotid.Gland-(Minor.Salivary.Gland+Submandibular.Gland)/2	Acinar_Cells	ALKAL2	0.0198217623038412	0.418211155322833	CCDC174	0.0229509126115514	0.992	0.00328	0.0338	up
932	Parotid.Gland-(Minor.Salivary.Gland+Submandibular.Gland)/2	Acinar_Cells	ALKAL2	0.0198217623038412	0.418211155322833	CCL2	0.0168795125412191	2.77	0.00547	0.0457	up
933	Parotid.Gland-(Minor.Salivary.Gland+Submandibular.Gland)/2	Acinar_Cells	ALKAL2	0.0198217623038412	0.418211155322833	CEBPG	0.0167924379162282	0.987	0.00169	0.0221	up
934	Parotid.Gland-(Minor.Salivary.Gland+Submandibular.Gland)/2	Acinar_Cells	ALKAL2	0.0198217623038412	0.418211155322833	CHAC1	0.0373957827784663	3.02	0.005	0.0434	up
935	Parotid.Gland-(Minor.Salivary.Gland+Submandibular.Gland)/2	Acinar_Cells	ALKAL2	0.0198217623038412	0.418211155322833	COL6A2	0.0231567142024268	2.91	7.15e-05	0.00272	up
936	Parotid.Gland-(Minor.Salivary.Gland+Submandibular.Gland)/2	Acinar_Cells	ALKAL2	0.0198217623038412	0.418211155322833	CRYAB	0.0172151703067565	1.58	0.000477	0.0096	up
937	Parotid.Gland-(Minor.Salivary.Gland+Submandibular.Gland)/2	Acinar_Cells	ALKAL2	0.0198217623038412	0.418211155322833	CTH	0.0193492276041448	1.96	1.01e-05	0.000724	up
938	Parotid.Gland-(Minor.Salivary.Gland+Submandibular.Gland)/2	Acinar_Cells	ALKAL2	0.0198217623038412	0.418211155322833	EDNRB	0.0228975755848453	3.37	0.000105	0.00363	up
939	Parotid.Gland-(Minor.Salivary.Gland+Submandibular.Gland)/2	Acinar_Cells	ALKAL2	0.0198217623038412	0.418211155322833	GADD45A	0.0174359347051318	1.69	0.00408	0.0384	up
940	Parotid.Gland-(Minor.Salivary.Gland+Submandibular.Gland)/2	Acinar_Cells	ALKAL2	0.0198217623038412	0.418211155322833	HIVEP1	0.0251666274620127	0.971	0.003	0.0321	up
941	Parotid.Gland-(Minor.Salivary.Gland+Submandibular.Gland)/2	Acinar_Cells	ALKAL2	0.0198217623038412	0.418211155322833	LRRK2	0.0248862909070628	1.36	0.00467	0.0414	up
942	Parotid.Gland-(Minor.Salivary.Gland+Submandibular.Gland)/2	Acinar_Cells	ALKAL2	0.0198217623038412	0.418211155322833	MTHFD2	0.0185710039265649	1.11	0.000484	0.00967	up
943	Parotid.Gland-(Minor.Salivary.Gland+Submandibular.Gland)/2	Acinar_Cells	ALKAL2	0.0198217623038412	0.418211155322833	MYC	0.0453996555837684	2.15	8.21e-05	0.00302	up
944	Parotid.Gland-(Minor.Salivary.Gland+Submandibular.Gland)/2	Acinar_Cells	ALKAL2	0.0198217623038412	0.418211155322833	PSAT1	0.0185692495041607	2.49	0.00602	0.0485	up
945	Parotid.Gland-(Minor.Salivary.Gland+Submandibular.Gland)/2	Acinar_Cells	ALKAL2	0.0198217623038412	0.418211155322833	SLC1A5	0.0189306791882323	1.06	0.00544	0.0456	up
946	Parotid.Gland-(Minor.Salivary.Gland+Submandibular.Gland)/2	Acinar_Cells	ALKAL2	0.0198217623038412	0.418211155322833	ST7	0.023294093999833	0.741	0.00388	0.0372	up
947	Parotid.Gland-(Minor.Salivary.Gland+Submandibular.Gland)/2	Acinar_Cells	ALKAL2	0.0198217623038412	0.418211155322833	STXBP1	0.0220808047231748	1.09	0.00235	0.0275	up
948	Parotid.Gland-(Minor.Salivary.Gland+Submandibular.Gland)/2	Acinar_Cells	ALKAL2	0.0198217623038412	0.418211155322833	TIPARP	0.0244302687328683	1.23	0.00477	0.0421	up
949	Parotid.Gland-(Minor.Salivary.Gland+Submandibular.Gland)/2	Acinar_Cells	ALKAL2	0.0198217623038412	0.418211155322833	TRIB3	0.0532029368353272	0.943	0.00446	0.0405	up
950	Parotid.Gland-(Minor.Salivary.Gland+Submandibular.Gland)/2	Acinar_Cells	ALKAL2	0.0198217623038412	0.418211155322833	ZC3H7A	0.0285207160616059	1.44	2.26e-05	0.00126	up
951	Parotid.Gland-(Minor.Salivary.Gland+Submandibular.Gland)/2	Acinar_Cells	ALOX5AP	0.0191842855099382	0.210628804996125	ANGPTL4	0.00682794108742108	2.5	0.00106	0.0163	up
952	Parotid.Gland-(Minor.Salivary.Gland+Submandibular.Gland)/2	Acinar_Cells	ALOX5AP	0.0191842855099382	0.210628804996125	BHLHE40	0.00832916519860426	3.16	7.31e-06	0.000548	up
953	Parotid.Gland-(Minor.Salivary.Gland+Submandibular.Gland)/2	Acinar_Cells	ALOX5AP	0.0191842855099382	0.210628804996125	CCL2	0.00845517758226121	2.77	0.00547	0.0457	up
954	Parotid.Gland-(Minor.Salivary.Gland+Submandibular.Gland)/2	Acinar_Cells	ALOX5AP	0.0191842855099382	0.210628804996125	CCN1	0.00705801872282191	2.03	0.00331	0.0339	up
955	Parotid.Gland-(Minor.Salivary.Gland+Submandibular.Gland)/2	Acinar_Cells	ALOX5AP	0.0191842855099382	0.210628804996125	CXCR4	0.00906374781183814	3.81	1.58e-05	0.000999	up
956	Parotid.Gland-(Minor.Salivary.Gland+Submandibular.Gland)/2	Acinar_Cells	ALOX5AP	0.0191842855099382	0.210628804996125	EPHA2	0.0070358455764979	1.92	2.03e-06	0.000225	up
957	Parotid.Gland-(Minor.Salivary.Gland+Submandibular.Gland)/2	Acinar_Cells	ALOX5AP	0.0191842855099382	0.210628804996125	G0S2	0.00625784415461446	4.07	3.78e-07	7.14e-05	up
958	Parotid.Gland-(Minor.Salivary.Gland+Submandibular.Gland)/2	Acinar_Cells	ALOX5AP	0.0191842855099382	0.210628804996125	GADD45A	0.0101345411833152	1.69	0.00408	0.0384	up
959	Parotid.Gland-(Minor.Salivary.Gland+Submandibular.Gland)/2	Acinar_Cells	ALOX5AP	0.0191842855099382	0.210628804996125	GADD45B	0.00774105664969436	2.28	0.00243	0.0281	up
960	Parotid.Gland-(Minor.Salivary.Gland+Submandibular.Gland)/2	Acinar_Cells	ALOX5AP	0.0191842855099382	0.210628804996125	HES1	0.00887641238439886	1.04	0.000125	0.00408	up
961	Parotid.Gland-(Minor.Salivary.Gland+Submandibular.Gland)/2	Acinar_Cells	ALOX5AP	0.0191842855099382	0.210628804996125	IER3	0.00915088704154429	1.88	0.00451	0.0407	up
962	Parotid.Gland-(Minor.Salivary.Gland+Submandibular.Gland)/2	Acinar_Cells	ALOX5AP	0.0191842855099382	0.210628804996125	IL1B	0.00793457592033502	6.3	1.24e-05	0.000849	up
963	Parotid.Gland-(Minor.Salivary.Gland+Submandibular.Gland)/2	Acinar_Cells	ALOX5AP	0.0191842855099382	0.210628804996125	KLF10	0.00663091475810611	2.81	5.11e-06	0.00042	up
964	Parotid.Gland-(Minor.Salivary.Gland+Submandibular.Gland)/2	Acinar_Cells	ALOX5AP	0.0191842855099382	0.210628804996125	MEIS2	0.00647222076546516	1.19	0.00384	0.037	up
965	Parotid.Gland-(Minor.Salivary.Gland+Submandibular.Gland)/2	Acinar_Cells	ALOX5AP	0.0191842855099382	0.210628804996125	MIA2	0.00693218777067167	0.886	0.000237	0.00622	up
966	Parotid.Gland-(Minor.Salivary.Gland+Submandibular.Gland)/2	Acinar_Cells	ALOX5AP	0.0191842855099382	0.210628804996125	MYC	0.0166183965536498	2.15	8.21e-05	0.00302	up
967	Parotid.Gland-(Minor.Salivary.Gland+Submandibular.Gland)/2	Acinar_Cells	ALOX5AP	0.0191842855099382	0.210628804996125	NR3C1	0.00628361917246028	1.19	4.48e-05	0.00196	up
968	Parotid.Gland-(Minor.Salivary.Gland+Submandibular.Gland)/2	Acinar_Cells	ALOX5AP	0.0191842855099382	0.210628804996125	NRXN3	0.00612906103537449	2.83	0.00295	0.0319	up
969	Parotid.Gland-(Minor.Salivary.Gland+Submandibular.Gland)/2	Acinar_Cells	ALOX5AP	0.0191842855099382	0.210628804996125	PTEN	0.0073871867274152	0.894	3.63e-05	0.0017	up
970	Parotid.Gland-(Minor.Salivary.Gland+Submandibular.Gland)/2	Acinar_Cells	ALOX5AP	0.0191842855099382	0.210628804996125	SLC3A2	0.00633507064042665	1.34	0.00145	0.0202	up
971	Parotid.Gland-(Minor.Salivary.Gland+Submandibular.Gland)/2	Acinar_Cells	ALOX5AP	0.0191842855099382	0.210628804996125	SOCS2	0.00795006140563768	1.7	0.000692	0.0125	up
972	Parotid.Gland-(Minor.Salivary.Gland+Submandibular.Gland)/2	Acinar_Cells	ALOX5AP	0.0191842855099382	0.210628804996125	STAT5A	0.00601043543974973	1.17	0.00154	0.0208	up
973	Parotid.Gland-(Minor.Salivary.Gland+Submandibular.Gland)/2	Acinar_Cells	ALOX5AP	0.0191842855099382	0.210628804996125	SULF2	0.00773282771995242	2.51	0.00406	0.0383	up
974	Parotid.Gland-(Minor.Salivary.Gland+Submandibular.Gland)/2	Acinar_Cells	ALOX5AP	0.0191842855099382	0.210628804996125	THBS1	0.00959110680218556	2.89	0.000202	0.00565	up
975	Parotid.Gland-(Minor.Salivary.Gland+Submandibular.Gland)/2	Acinar_Cells	ALOX5AP	0.0191842855099382	0.210628804996125	TRIB3	0.00634750521605602	0.943	0.00446	0.0405	up
976	Parotid.Gland-(Minor.Salivary.Gland+Submandibular.Gland)/2	Acinar_Cells	ALOX5AP	0.0191842855099382	0.210628804996125	YARS1	0.00682829551467319	1.13	0.00612	0.0491	up
977	Parotid.Gland-(Minor.Salivary.Gland+Submandibular.Gland)/2	Acinar_Cells	AMBN	0.0201391013185339	0.521546647924782	ANGPTL4	0.00609474218250832	2.5	0.00106	0.0163	up
978	Parotid.Gland-(Minor.Salivary.Gland+Submandibular.Gland)/2	Acinar_Cells	AMBN	0.0201391013185339	0.521546647924782	AZIN1	0.00574117542287184	0.992	0.000235	0.00621	up
979	Parotid.Gland-(Minor.Salivary.Gland+Submandibular.Gland)/2	Acinar_Cells	AMBN	0.0201391013185339	0.521546647924782	BHLHE40	0.00682104908071998	3.16	7.31e-06	0.000548	up
980	Parotid.Gland-(Minor.Salivary.Gland+Submandibular.Gland)/2	Acinar_Cells	AMBN	0.0201391013185339	0.521546647924782	BMPR2	0.00567407529162757	0.627	0.0039	0.0373	up
981	Parotid.Gland-(Minor.Salivary.Gland+Submandibular.Gland)/2	Acinar_Cells	AMBN	0.0201391013185339	0.521546647924782	CCL2	0.00704213741878575	2.77	0.00547	0.0457	up
982	Parotid.Gland-(Minor.Salivary.Gland+Submandibular.Gland)/2	Acinar_Cells	AMBN	0.0201391013185339	0.521546647924782	CCN1	0.00593506897565556	2.03	0.00331	0.0339	up
983	Parotid.Gland-(Minor.Salivary.Gland+Submandibular.Gland)/2	Acinar_Cells	AMBN	0.0201391013185339	0.521546647924782	CXCR4	0.00748453567771567	3.81	1.58e-05	0.000999	up
984	Parotid.Gland-(Minor.Salivary.Gland+Submandibular.Gland)/2	Acinar_Cells	AMBN	0.0201391013185339	0.521546647924782	EPHA2	0.00585330387296036	1.92	2.03e-06	0.000225	up
985	Parotid.Gland-(Minor.Salivary.Gland+Submandibular.Gland)/2	Acinar_Cells	AMBN	0.0201391013185339	0.521546647924782	FOSL2	0.00633637885922469	1.5	0.000314	0.00765	up
986	Parotid.Gland-(Minor.Salivary.Gland+Submandibular.Gland)/2	Acinar_Cells	AMBN	0.0201391013185339	0.521546647924782	GADD45A	0.00730490148694375	1.69	0.00408	0.0384	up
987	Parotid.Gland-(Minor.Salivary.Gland+Submandibular.Gland)/2	Acinar_Cells	AMBN	0.0201391013185339	0.521546647924782	GADD45B	0.00673794585441308	2.28	0.00243	0.0281	up
988	Parotid.Gland-(Minor.Salivary.Gland+Submandibular.Gland)/2	Acinar_Cells	AMBN	0.0201391013185339	0.521546647924782	HES1	0.00727319214092467	1.04	0.000125	0.00408	up
989	Parotid.Gland-(Minor.Salivary.Gland+Submandibular.Gland)/2	Acinar_Cells	AMBN	0.0201391013185339	0.521546647924782	IER3	0.00748796500991612	1.88	0.00451	0.0407	up
990	Parotid.Gland-(Minor.Salivary.Gland+Submandibular.Gland)/2	Acinar_Cells	AMBN	0.0201391013185339	0.521546647924782	IL1B	0.00657565408332138	6.3	1.24e-05	0.000849	up
991	Parotid.Gland-(Minor.Salivary.Gland+Submandibular.Gland)/2	Acinar_Cells	AMBN	0.0201391013185339	0.521546647924782	IRF7	0.005596155646081	1.35	0.000428	0.00924	up
992	Parotid.Gland-(Minor.Salivary.Gland+Submandibular.Gland)/2	Acinar_Cells	AMBN	0.0201391013185339	0.521546647924782	LYPD1	0.00550513349623937	7.89	2.42e-05	0.0013	up
993	Parotid.Gland-(Minor.Salivary.Gland+Submandibular.Gland)/2	Acinar_Cells	AMBN	0.0201391013185339	0.521546647924782	MIA2	0.00626839832915018	0.886	0.000237	0.00622	up
994	Parotid.Gland-(Minor.Salivary.Gland+Submandibular.Gland)/2	Acinar_Cells	AMBN	0.0201391013185339	0.521546647924782	MYC	0.0135267098158382	2.15	8.21e-05	0.00302	up
995	Parotid.Gland-(Minor.Salivary.Gland+Submandibular.Gland)/2	Acinar_Cells	AMBN	0.0201391013185339	0.521546647924782	NR3C1	0.00578508658078015	1.19	4.48e-05	0.00196	up
996	Parotid.Gland-(Minor.Salivary.Gland+Submandibular.Gland)/2	Acinar_Cells	AMBN	0.0201391013185339	0.521546647924782	PALM2AKAP2	0.00662225539729939	1.68	0.00129	0.0186	up
997	Parotid.Gland-(Minor.Salivary.Gland+Submandibular.Gland)/2	Acinar_Cells	AMBN	0.0201391013185339	0.521546647924782	PLAUR	0.00684295460426746	1.58	0.0024	0.0279	up
998	Parotid.Gland-(Minor.Salivary.Gland+Submandibular.Gland)/2	Acinar_Cells	AMBN	0.0201391013185339	0.521546647924782	PTEN	0.00631030552522694	0.894	3.63e-05	0.0017	up
999	Parotid.Gland-(Minor.Salivary.Gland+Submandibular.Gland)/2	Acinar_Cells	AMBN	0.0201391013185339	0.521546647924782	SHISA2	0.00601780016184244	3.58	0.00104	0.0161	up
1000	Parotid.Gland-(Minor.Salivary.Gland+Submandibular.Gland)/2	Acinar_Cells	AMBN	0.0201391013185339	0.521546647924782	SIN3A	0.00650038127873157	0.868	0.00141	0.0199	up
1001	Parotid.Gland-(Minor.Salivary.Gland+Submandibular.Gland)/2	Acinar_Cells	AMBN	0.0201391013185339	0.521546647924782	SOCS2	0.00627787742273133	1.7	0.000692	0.0125	up
1002	Parotid.Gland-(Minor.Salivary.Gland+Submandibular.Gland)/2	Acinar_Cells	AMBN	0.0201391013185339	0.521546647924782	STAT5A	0.0056008161282146	1.17	0.00154	0.0208	up
1003	Parotid.Gland-(Minor.Salivary.Gland+Submandibular.Gland)/2	Acinar_Cells	AMBN	0.0201391013185339	0.521546647924782	STC1	0.00693746333859973	2.33	0.00601	0.0485	up
1004	Parotid.Gland-(Minor.Salivary.Gland+Submandibular.Gland)/2	Acinar_Cells	AMBN	0.0201391013185339	0.521546647924782	THBS1	0.00729913064996704	2.89	0.000202	0.00565	up
1005	Parotid.Gland-(Minor.Salivary.Gland+Submandibular.Gland)/2	Acinar_Cells	AMBN	0.0201391013185339	0.521546647924782	TIPARP	0.00589407332300286	1.23	0.00477	0.0421	up
1006	Parotid.Gland-(Minor.Salivary.Gland+Submandibular.Gland)/2	Acinar_Cells	AMBN	0.0201391013185339	0.521546647924782	TLE4	0.00570220188648343	2.14	0.000176	0.00512	up
1007	Parotid.Gland-(Minor.Salivary.Gland+Submandibular.Gland)/2	Acinar_Cells	AMBN	0.0201391013185339	0.521546647924782	TMEM154	0.00660677788799754	2.99	0.00107	0.0163	up
1008	Parotid.Gland-(Minor.Salivary.Gland+Submandibular.Gland)/2	Acinar_Cells	AMBN	0.0201391013185339	0.521546647924782	TRIB2	0.00578237446583349	2.15	0.00276	0.0305	up
1009	Parotid.Gland-(Minor.Salivary.Gland+Submandibular.Gland)/2	Acinar_Cells	AMBN	0.0201391013185339	0.521546647924782	WNT5A	0.00576905464638554	4.37	1.68e-08	6.01e-06	up
1010	Parotid.Gland-(Minor.Salivary.Gland+Submandibular.Gland)/2	Acinar_Cells	AMELX	0.012772006141816	-1.87740959093777	BHLHE40	0.0139835925943757	3.16	7.31e-06	0.000548	up
1011	Parotid.Gland-(Minor.Salivary.Gland+Submandibular.Gland)/2	Acinar_Cells	AMELX	0.012772006141816	-1.87740959093777	CCL2	0.020118776475025	2.77	0.00547	0.0457	up
1012	Parotid.Gland-(Minor.Salivary.Gland+Submandibular.Gland)/2	Acinar_Cells	AMELX	0.012772006141816	-1.87740959093777	CCN1	0.00932879423244083	2.03	0.00331	0.0339	up
1013	Parotid.Gland-(Minor.Salivary.Gland+Submandibular.Gland)/2	Acinar_Cells	AMELX	0.012772006141816	-1.87740959093777	CHMP1B	0.00901088692687757	1.26	0.00416	0.0389	up
1014	Parotid.Gland-(Minor.Salivary.Gland+Submandibular.Gland)/2	Acinar_Cells	AMELX	0.012772006141816	-1.87740959093777	CXCR4	0.0109989443035536	3.81	1.58e-05	0.000999	up
1015	Parotid.Gland-(Minor.Salivary.Gland+Submandibular.Gland)/2	Acinar_Cells	AMELX	0.012772006141816	-1.87740959093777	EPHA2	0.00895559998876314	1.92	2.03e-06	0.000225	up
1016	Parotid.Gland-(Minor.Salivary.Gland+Submandibular.Gland)/2	Acinar_Cells	AMELX	0.012772006141816	-1.87740959093777	FOSL2	0.00955626070205268	1.5	0.000314	0.00765	up
1017	Parotid.Gland-(Minor.Salivary.Gland+Submandibular.Gland)/2	Acinar_Cells	AMELX	0.012772006141816	-1.87740959093777	G0S2	0.00922583188962939	4.07	3.78e-07	7.14e-05	up
1018	Parotid.Gland-(Minor.Salivary.Gland+Submandibular.Gland)/2	Acinar_Cells	AMELX	0.012772006141816	-1.87740959093777	GADD45A	0.014919408573857	1.69	0.00408	0.0384	up
1019	Parotid.Gland-(Minor.Salivary.Gland+Submandibular.Gland)/2	Acinar_Cells	AMELX	0.012772006141816	-1.87740959093777	GADD45B	0.0118750432821726	2.28	0.00243	0.0281	up
1020	Parotid.Gland-(Minor.Salivary.Gland+Submandibular.Gland)/2	Acinar_Cells	AMELX	0.012772006141816	-1.87740959093777	HES1	0.010394132401307	1.04	0.000125	0.00408	up
1021	Parotid.Gland-(Minor.Salivary.Gland+Submandibular.Gland)/2	Acinar_Cells	AMELX	0.012772006141816	-1.87740959093777	IER3	0.0134913890167235	1.88	0.00451	0.0407	up
1022	Parotid.Gland-(Minor.Salivary.Gland+Submandibular.Gland)/2	Acinar_Cells	AMELX	0.012772006141816	-1.87740959093777	IL1B	0.0146213853429713	6.3	1.24e-05	0.000849	up
1023	Parotid.Gland-(Minor.Salivary.Gland+Submandibular.Gland)/2	Acinar_Cells	AMELX	0.012772006141816	-1.87740959093777	INHBA	0.00937372028222971	4.55	5.89e-06	0.000472	up
1024	Parotid.Gland-(Minor.Salivary.Gland+Submandibular.Gland)/2	Acinar_Cells	AMELX	0.012772006141816	-1.87740959093777	MEIS2	0.00888476488809408	1.19	0.00384	0.037	up
1025	Parotid.Gland-(Minor.Salivary.Gland+Submandibular.Gland)/2	Acinar_Cells	AMELX	0.012772006141816	-1.87740959093777	MYC	0.0202469038777597	2.15	8.21e-05	0.00302	up
1026	Parotid.Gland-(Minor.Salivary.Gland+Submandibular.Gland)/2	Acinar_Cells	AMELX	0.012772006141816	-1.87740959093777	NR3C1	0.00941661851431732	1.19	4.48e-05	0.00196	up
1027	Parotid.Gland-(Minor.Salivary.Gland+Submandibular.Gland)/2	Acinar_Cells	AMELX	0.012772006141816	-1.87740959093777	NRXN3	0.00900342576021124	2.83	0.00295	0.0319	up
1028	Parotid.Gland-(Minor.Salivary.Gland+Submandibular.Gland)/2	Acinar_Cells	AMELX	0.012772006141816	-1.87740959093777	PLAUR	0.0115032988395514	1.58	0.0024	0.0279	up
1029	Parotid.Gland-(Minor.Salivary.Gland+Submandibular.Gland)/2	Acinar_Cells	AMELX	0.012772006141816	-1.87740959093777	PLOD2	0.00913264490238799	1.92	0.00343	0.0346	up
1030	Parotid.Gland-(Minor.Salivary.Gland+Submandibular.Gland)/2	Acinar_Cells	AMELX	0.012772006141816	-1.87740959093777	SKIL	0.00901485006027831	2.16	5.99e-07	9.14e-05	up
1031	Parotid.Gland-(Minor.Salivary.Gland+Submandibular.Gland)/2	Acinar_Cells	AMELX	0.012772006141816	-1.87740959093777	STC1	0.00909485120761221	2.33	0.00601	0.0485	up
1032	Parotid.Gland-(Minor.Salivary.Gland+Submandibular.Gland)/2	Acinar_Cells	AMELX	0.012772006141816	-1.87740959093777	THBS1	0.0116566203131102	2.89	0.000202	0.00565	up
1033	Parotid.Gland-(Minor.Salivary.Gland+Submandibular.Gland)/2	Acinar_Cells	AMELX	0.012772006141816	-1.87740959093777	TIPARP	0.0107697535079783	1.23	0.00477	0.0421	up
1034	Parotid.Gland-(Minor.Salivary.Gland+Submandibular.Gland)/2	Acinar_Cells	AMELY	0.0199124971697862	0.447757261015764	ANGPTL4	0.00629749047064308	2.5	0.00106	0.0163	up
1035	Parotid.Gland-(Minor.Salivary.Gland+Submandibular.Gland)/2	Acinar_Cells	AMELY	0.0199124971697862	0.447757261015764	BHLHE40	0.00817071289971829	3.16	7.31e-06	0.000548	up
1036	Parotid.Gland-(Minor.Salivary.Gland+Submandibular.Gland)/2	Acinar_Cells	AMELY	0.0199124971697862	0.447757261015764	CCL2	0.00917777352739389	2.77	0.00547	0.0457	up
1037	Parotid.Gland-(Minor.Salivary.Gland+Submandibular.Gland)/2	Acinar_Cells	AMELY	0.0199124971697862	0.447757261015764	CCL4	0.00521418399796163	5.38	2.94e-06	0.000281	up
1038	Parotid.Gland-(Minor.Salivary.Gland+Submandibular.Gland)/2	Acinar_Cells	AMELY	0.0199124971697862	0.447757261015764	CCN1	0.00606711747113448	2.03	0.00331	0.0339	up
1039	Parotid.Gland-(Minor.Salivary.Gland+Submandibular.Gland)/2	Acinar_Cells	AMELY	0.0199124971697862	0.447757261015764	CXCR4	0.00718292693634722	3.81	1.58e-05	0.000999	up
1040	Parotid.Gland-(Minor.Salivary.Gland+Submandibular.Gland)/2	Acinar_Cells	AMELY	0.0199124971697862	0.447757261015764	EPHA2	0.00571578300164944	1.92	2.03e-06	0.000225	up
1041	Parotid.Gland-(Minor.Salivary.Gland+Submandibular.Gland)/2	Acinar_Cells	AMELY	0.0199124971697862	0.447757261015764	FOSL2	0.00614384219935365	1.5	0.000314	0.00765	up
1042	Parotid.Gland-(Minor.Salivary.Gland+Submandibular.Gland)/2	Acinar_Cells	AMELY	0.0199124971697862	0.447757261015764	GADD45A	0.00850626930715235	1.69	0.00408	0.0384	up
1043	Parotid.Gland-(Minor.Salivary.Gland+Submandibular.Gland)/2	Acinar_Cells	AMELY	0.0199124971697862	0.447757261015764	GADD45B	0.00672780866167138	2.28	0.00243	0.0281	up
1044	Parotid.Gland-(Minor.Salivary.Gland+Submandibular.Gland)/2	Acinar_Cells	AMELY	0.0199124971697862	0.447757261015764	HES1	0.00817916245202147	1.04	0.000125	0.00408	up
1045	Parotid.Gland-(Minor.Salivary.Gland+Submandibular.Gland)/2	Acinar_Cells	AMELY	0.0199124971697862	0.447757261015764	IER3	0.00866811658925924	1.88	0.00451	0.0407	up
1046	Parotid.Gland-(Minor.Salivary.Gland+Submandibular.Gland)/2	Acinar_Cells	AMELY	0.0199124971697862	0.447757261015764	IL1B	0.00879976341922535	6.3	1.24e-05	0.000849	up
1047	Parotid.Gland-(Minor.Salivary.Gland+Submandibular.Gland)/2	Acinar_Cells	AMELY	0.0199124971697862	0.447757261015764	INHBA	0.00512761533054503	4.55	5.89e-06	0.000472	up
1048	Parotid.Gland-(Minor.Salivary.Gland+Submandibular.Gland)/2	Acinar_Cells	AMELY	0.0199124971697862	0.447757261015764	KLF10	0.00583408057685484	2.81	5.11e-06	0.00042	up
1049	Parotid.Gland-(Minor.Salivary.Gland+Submandibular.Gland)/2	Acinar_Cells	AMELY	0.0199124971697862	0.447757261015764	MYC	0.0150389420857222	2.15	8.21e-05	0.00302	up
1050	Parotid.Gland-(Minor.Salivary.Gland+Submandibular.Gland)/2	Acinar_Cells	AMELY	0.0199124971697862	0.447757261015764	NOLC1	0.00535066209143615	0.953	0.00584	0.0475	up
1051	Parotid.Gland-(Minor.Salivary.Gland+Submandibular.Gland)/2	Acinar_Cells	AMELY	0.0199124971697862	0.447757261015764	NR3C1	0.00540863826078243	1.19	4.48e-05	0.00196	up
1052	Parotid.Gland-(Minor.Salivary.Gland+Submandibular.Gland)/2	Acinar_Cells	AMELY	0.0199124971697862	0.447757261015764	PLAUR	0.00526758556894289	1.58	0.0024	0.0279	up
1053	Parotid.Gland-(Minor.Salivary.Gland+Submandibular.Gland)/2	Acinar_Cells	AMELY	0.0199124971697862	0.447757261015764	PPP1R3C	0.00554167429575959	1.82	0.000954	0.0153	up
1054	Parotid.Gland-(Minor.Salivary.Gland+Submandibular.Gland)/2	Acinar_Cells	AMELY	0.0199124971697862	0.447757261015764	PTEN	0.00618409267523842	0.894	3.63e-05	0.0017	up
1055	Parotid.Gland-(Minor.Salivary.Gland+Submandibular.Gland)/2	Acinar_Cells	AMELY	0.0199124971697862	0.447757261015764	SLC3A2	0.00515289116599921	1.34	0.00145	0.0202	up
1056	Parotid.Gland-(Minor.Salivary.Gland+Submandibular.Gland)/2	Acinar_Cells	AMELY	0.0199124971697862	0.447757261015764	SOCS2	0.00607831525636562	1.7	0.000692	0.0125	up
1057	Parotid.Gland-(Minor.Salivary.Gland+Submandibular.Gland)/2	Acinar_Cells	AMELY	0.0199124971697862	0.447757261015764	STC1	0.00539551537216513	2.33	0.00601	0.0485	up
1058	Parotid.Gland-(Minor.Salivary.Gland+Submandibular.Gland)/2	Acinar_Cells	AMELY	0.0199124971697862	0.447757261015764	THBS1	0.00827463781720096	2.89	0.000202	0.00565	up
1059	Parotid.Gland-(Minor.Salivary.Gland+Submandibular.Gland)/2	Acinar_Cells	AMELY	0.0199124971697862	0.447757261015764	TIPARP	0.00573641611915789	1.23	0.00477	0.0421	up
1060	Parotid.Gland-(Minor.Salivary.Gland+Submandibular.Gland)/2	Acinar_Cells	AMELY	0.0199124971697862	0.447757261015764	TNFRSF12A	0.00543746079649885	2.65	1.01e-05	0.000724	up
1061	Parotid.Gland-(Minor.Salivary.Gland+Submandibular.Gland)/2	Acinar_Cells	AMELY	0.0199124971697862	0.447757261015764	TRIB3	0.0052343662313281	0.943	0.00446	0.0405	up
1062	Parotid.Gland-(Minor.Salivary.Gland+Submandibular.Gland)/2	Acinar_Cells	AMH	0.0164903528829239	-0.666599780712274	ANGPTL4	0.0112471924512706	2.5	0.00106	0.0163	up
1063	Parotid.Gland-(Minor.Salivary.Gland+Submandibular.Gland)/2	Acinar_Cells	AMH	0.0164903528829239	-0.666599780712274	BHLHE40	0.0171221173317687	3.16	7.31e-06	0.000548	up
1064	Parotid.Gland-(Minor.Salivary.Gland+Submandibular.Gland)/2	Acinar_Cells	AMH	0.0164903528829239	-0.666599780712274	CCL2	0.015385938607175	2.77	0.00547	0.0457	up
1065	Parotid.Gland-(Minor.Salivary.Gland+Submandibular.Gland)/2	Acinar_Cells	AMH	0.0164903528829239	-0.666599780712274	CCN1	0.0143889402260604	2.03	0.00331	0.0339	up
1066	Parotid.Gland-(Minor.Salivary.Gland+Submandibular.Gland)/2	Acinar_Cells	AMH	0.0164903528829239	-0.666599780712274	CRYAB	0.0107779680018524	1.58	0.000477	0.0096	up
1067	Parotid.Gland-(Minor.Salivary.Gland+Submandibular.Gland)/2	Acinar_Cells	AMH	0.0164903528829239	-0.666599780712274	CXCR4	0.0123139375774533	3.81	1.58e-05	0.000999	up
1068	Parotid.Gland-(Minor.Salivary.Gland+Submandibular.Gland)/2	Acinar_Cells	AMH	0.0164903528829239	-0.666599780712274	EPHA2	0.0130524348343271	1.92	2.03e-06	0.000225	up
1069	Parotid.Gland-(Minor.Salivary.Gland+Submandibular.Gland)/2	Acinar_Cells	AMH	0.0164903528829239	-0.666599780712274	ETS2	0.012235918142184	3.03	1.57e-06	0.000189	up
1070	Parotid.Gland-(Minor.Salivary.Gland+Submandibular.Gland)/2	Acinar_Cells	AMH	0.0164903528829239	-0.666599780712274	FUT8	0.0109416210888603	2.67	7.26e-08	1.92e-05	up
1071	Parotid.Gland-(Minor.Salivary.Gland+Submandibular.Gland)/2	Acinar_Cells	AMH	0.0164903528829239	-0.666599780712274	GADD45A	0.0154229195031889	1.69	0.00408	0.0384	up
1072	Parotid.Gland-(Minor.Salivary.Gland+Submandibular.Gland)/2	Acinar_Cells	AMH	0.0164903528829239	-0.666599780712274	GADD45B	0.0161939433386173	2.28	0.00243	0.0281	up
1073	Parotid.Gland-(Minor.Salivary.Gland+Submandibular.Gland)/2	Acinar_Cells	AMH	0.0164903528829239	-0.666599780712274	HES1	0.0150389037401443	1.04	0.000125	0.00408	up
1074	Parotid.Gland-(Minor.Salivary.Gland+Submandibular.Gland)/2	Acinar_Cells	AMH	0.0164903528829239	-0.666599780712274	IER3	0.0128700505628563	1.88	0.00451	0.0407	up
1075	Parotid.Gland-(Minor.Salivary.Gland+Submandibular.Gland)/2	Acinar_Cells	AMH	0.0164903528829239	-0.666599780712274	IL1B	0.0127182800670119	6.3	1.24e-05	0.000849	up
1076	Parotid.Gland-(Minor.Salivary.Gland+Submandibular.Gland)/2	Acinar_Cells	AMH	0.0164903528829239	-0.666599780712274	IRF7	0.0137675404239276	1.35	0.000428	0.00924	up
1077	Parotid.Gland-(Minor.Salivary.Gland+Submandibular.Gland)/2	Acinar_Cells	AMH	0.0164903528829239	-0.666599780712274	JMJD1C	0.0114885249316739	0.889	0.00102	0.0159	up
1078	Parotid.Gland-(Minor.Salivary.Gland+Submandibular.Gland)/2	Acinar_Cells	AMH	0.0164903528829239	-0.666599780712274	KLF10	0.0128796153683085	2.81	5.11e-06	0.00042	up
1079	Parotid.Gland-(Minor.Salivary.Gland+Submandibular.Gland)/2	Acinar_Cells	AMH	0.0164903528829239	-0.666599780712274	MIR22HG	0.0122931326824802	1.12	0.00622	0.0496	up
1080	Parotid.Gland-(Minor.Salivary.Gland+Submandibular.Gland)/2	Acinar_Cells	AMH	0.0164903528829239	-0.666599780712274	MYC	0.0273436636922313	2.15	8.21e-05	0.00302	up
1081	Parotid.Gland-(Minor.Salivary.Gland+Submandibular.Gland)/2	Acinar_Cells	AMH	0.0164903528829239	-0.666599780712274	NR3C1	0.0119213690418069	1.19	4.48e-05	0.00196	up
1082	Parotid.Gland-(Minor.Salivary.Gland+Submandibular.Gland)/2	Acinar_Cells	AMH	0.0164903528829239	-0.666599780712274	NREP	0.0115372853745685	3.18	9.11e-05	0.00326	up
1083	Parotid.Gland-(Minor.Salivary.Gland+Submandibular.Gland)/2	Acinar_Cells	AMH	0.0164903528829239	-0.666599780712274	PIK3R1	0.0136409969985227	0.984	0.000426	0.00923	up
1084	Parotid.Gland-(Minor.Salivary.Gland+Submandibular.Gland)/2	Acinar_Cells	AMH	0.0164903528829239	-0.666599780712274	PLAUR	0.0120508933916452	1.58	0.0024	0.0279	up
1085	Parotid.Gland-(Minor.Salivary.Gland+Submandibular.Gland)/2	Acinar_Cells	AMH	0.0164903528829239	-0.666599780712274	PTEN	0.0120660122230263	0.894	3.63e-05	0.0017	up
1086	Parotid.Gland-(Minor.Salivary.Gland+Submandibular.Gland)/2	Acinar_Cells	AMH	0.0164903528829239	-0.666599780712274	SKIL	0.013679017459709	2.16	5.99e-07	9.14e-05	up
1087	Parotid.Gland-(Minor.Salivary.Gland+Submandibular.Gland)/2	Acinar_Cells	AMH	0.0164903528829239	-0.666599780712274	SOCS1	0.0124777101301954	2.42	0.000262	0.00668	up
1088	Parotid.Gland-(Minor.Salivary.Gland+Submandibular.Gland)/2	Acinar_Cells	AMH	0.0164903528829239	-0.666599780712274	SOCS2	0.0135115790944664	1.7	0.000692	0.0125	up
1089	Parotid.Gland-(Minor.Salivary.Gland+Submandibular.Gland)/2	Acinar_Cells	AMH	0.0164903528829239	-0.666599780712274	SULF2	0.012818675409976	2.51	0.00406	0.0383	up
1090	Parotid.Gland-(Minor.Salivary.Gland+Submandibular.Gland)/2	Acinar_Cells	AMH	0.0164903528829239	-0.666599780712274	THBS1	0.0128976835202964	2.89	0.000202	0.00565	up
1091	Parotid.Gland-(Minor.Salivary.Gland+Submandibular.Gland)/2	Acinar_Cells	AMH	0.0164903528829239	-0.666599780712274	TSC22D1	0.0108399031318906	0.782	0.00596	0.0482	up
1092	Parotid.Gland-(Minor.Salivary.Gland+Submandibular.Gland)/2	Acinar_Cells	AMH	0.0164903528829239	-0.666599780712274	YARS1	0.0121747444398016	1.13	0.00612	0.0491	up
1093	Parotid.Gland-(Minor.Salivary.Gland+Submandibular.Gland)/2	Acinar_Cells	ANG	0.013930950075114	-1.50002125637905	ANGPTL4	0.00827147964865272	2.5	0.00106	0.0163	up
1094	Parotid.Gland-(Minor.Salivary.Gland+Submandibular.Gland)/2	Acinar_Cells	ANG	0.013930950075114	-1.50002125637905	BHLHE40	0.00895681660752891	3.16	7.31e-06	0.000548	up
1095	Parotid.Gland-(Minor.Salivary.Gland+Submandibular.Gland)/2	Acinar_Cells	ANG	0.013930950075114	-1.50002125637905	CCL2	0.0110313286926023	2.77	0.00547	0.0457	up
1096	Parotid.Gland-(Minor.Salivary.Gland+Submandibular.Gland)/2	Acinar_Cells	ANG	0.013930950075114	-1.50002125637905	CCN1	0.00874094800777397	2.03	0.00331	0.0339	up
1097	Parotid.Gland-(Minor.Salivary.Gland+Submandibular.Gland)/2	Acinar_Cells	ANG	0.013930950075114	-1.50002125637905	CRYAB	0.00861669579311154	1.58	0.000477	0.0096	up
1098	Parotid.Gland-(Minor.Salivary.Gland+Submandibular.Gland)/2	Acinar_Cells	ANG	0.013930950075114	-1.50002125637905	CXCR4	0.0100333438810287	3.81	1.58e-05	0.000999	up
1099	Parotid.Gland-(Minor.Salivary.Gland+Submandibular.Gland)/2	Acinar_Cells	ANG	0.013930950075114	-1.50002125637905	EPHA2	0.0110628566286017	1.92	2.03e-06	0.000225	up
1100	Parotid.Gland-(Minor.Salivary.Gland+Submandibular.Gland)/2	Acinar_Cells	ANG	0.013930950075114	-1.50002125637905	ETS2	0.00876281401445959	3.03	1.57e-06	0.000189	up
1101	Parotid.Gland-(Minor.Salivary.Gland+Submandibular.Gland)/2	Acinar_Cells	ANG	0.013930950075114	-1.50002125637905	FOSL2	0.00895388845330596	1.5	0.000314	0.00765	up
1102	Parotid.Gland-(Minor.Salivary.Gland+Submandibular.Gland)/2	Acinar_Cells	ANG	0.013930950075114	-1.50002125637905	GADD45A	0.0129181161215369	1.69	0.00408	0.0384	up
1103	Parotid.Gland-(Minor.Salivary.Gland+Submandibular.Gland)/2	Acinar_Cells	ANG	0.013930950075114	-1.50002125637905	GADD45B	0.0108497285682217	2.28	0.00243	0.0281	up
1104	Parotid.Gland-(Minor.Salivary.Gland+Submandibular.Gland)/2	Acinar_Cells	ANG	0.013930950075114	-1.50002125637905	HES1	0.0104520999953706	1.04	0.000125	0.00408	up
1105	Parotid.Gland-(Minor.Salivary.Gland+Submandibular.Gland)/2	Acinar_Cells	ANG	0.013930950075114	-1.50002125637905	IER3	0.0162925982325964	1.88	0.00451	0.0407	up
1106	Parotid.Gland-(Minor.Salivary.Gland+Submandibular.Gland)/2	Acinar_Cells	ANG	0.013930950075114	-1.50002125637905	IL1B	0.0119187364723361	6.3	1.24e-05	0.000849	up
1107	Parotid.Gland-(Minor.Salivary.Gland+Submandibular.Gland)/2	Acinar_Cells	ANG	0.013930950075114	-1.50002125637905	LYPD1	0.00841075635035435	7.89	2.42e-05	0.0013	up
1108	Parotid.Gland-(Minor.Salivary.Gland+Submandibular.Gland)/2	Acinar_Cells	ANG	0.013930950075114	-1.50002125637905	MIA2	0.00908748139201662	0.886	0.000237	0.00622	up
1109	Parotid.Gland-(Minor.Salivary.Gland+Submandibular.Gland)/2	Acinar_Cells	ANG	0.013930950075114	-1.50002125637905	MYC	0.0237462992731935	2.15	8.21e-05	0.00302	up
1110	Parotid.Gland-(Minor.Salivary.Gland+Submandibular.Gland)/2	Acinar_Cells	ANG	0.013930950075114	-1.50002125637905	NOLC1	0.00895819052965371	0.953	0.00584	0.0475	up
1111	Parotid.Gland-(Minor.Salivary.Gland+Submandibular.Gland)/2	Acinar_Cells	ANG	0.013930950075114	-1.50002125637905	NRCAM	0.00835547548804468	6.26	0.000522	0.0102	up
1112	Parotid.Gland-(Minor.Salivary.Gland+Submandibular.Gland)/2	Acinar_Cells	ANG	0.013930950075114	-1.50002125637905	PLK2	0.010222441909808	3.04	0.000199	0.0056	up
1113	Parotid.Gland-(Minor.Salivary.Gland+Submandibular.Gland)/2	Acinar_Cells	ANG	0.013930950075114	-1.50002125637905	PPP1R3C	0.00866066063026542	1.82	0.000954	0.0153	up
1114	Parotid.Gland-(Minor.Salivary.Gland+Submandibular.Gland)/2	Acinar_Cells	ANG	0.013930950075114	-1.50002125637905	PTEN	0.0118366937746003	0.894	3.63e-05	0.0017	up
1115	Parotid.Gland-(Minor.Salivary.Gland+Submandibular.Gland)/2	Acinar_Cells	ANG	0.013930950075114	-1.50002125637905	S100A8	0.00850584521278262	5.39	1.76e-05	0.00106	up
1116	Parotid.Gland-(Minor.Salivary.Gland+Submandibular.Gland)/2	Acinar_Cells	ANG	0.013930950075114	-1.50002125637905	SOCS2	0.0093530099092789	1.7	0.000692	0.0125	up
1117	Parotid.Gland-(Minor.Salivary.Gland+Submandibular.Gland)/2	Acinar_Cells	ANG	0.013930950075114	-1.50002125637905	THBS1	0.0119321757703714	2.89	0.000202	0.00565	up
1118	Parotid.Gland-(Minor.Salivary.Gland+Submandibular.Gland)/2	Acinar_Cells	ANG	0.013930950075114	-1.50002125637905	TM4SF1	0.00910290119617225	1.95	0.00012	0.00398	up
1119	Parotid.Gland-(Minor.Salivary.Gland+Submandibular.Gland)/2	Acinar_Cells	ANG	0.013930950075114	-1.50002125637905	TRIB2	0.00856660791291837	2.15	0.00276	0.0305	up
1120	Parotid.Gland-(Minor.Salivary.Gland+Submandibular.Gland)/2	Acinar_Cells	ANGPT1	0.0179995020333276	-0.175173691746218	ACKR4	0.0697456120126071	4.44	1.32e-08	5.2e-06	up
1121	Parotid.Gland-(Minor.Salivary.Gland+Submandibular.Gland)/2	Acinar_Cells	ANGPT1	0.0179995020333276	-0.175173691746218	ANGPTL4	0.0711881104515485	2.5	0.00106	0.0163	up
1122	Parotid.Gland-(Minor.Salivary.Gland+Submandibular.Gland)/2	Acinar_Cells	ANGPT1	0.0179995020333276	-0.175173691746218	BHLHE40	0.0746326568723202	3.16	7.31e-06	0.000548	up
1123	Parotid.Gland-(Minor.Salivary.Gland+Submandibular.Gland)/2	Acinar_Cells	ANGPT1	0.0179995020333276	-0.175173691746218	CCL2	0.0803120891918043	2.77	0.00547	0.0457	up
1124	Parotid.Gland-(Minor.Salivary.Gland+Submandibular.Gland)/2	Acinar_Cells	ANGPT1	0.0179995020333276	-0.175173691746218	CCN1	0.0720694571000216	2.03	0.00331	0.0339	up
1125	Parotid.Gland-(Minor.Salivary.Gland+Submandibular.Gland)/2	Acinar_Cells	ANGPT1	0.0179995020333276	-0.175173691746218	CHST1	0.0715164722407427	3.2	4.68e-05	0.00201	up
1126	Parotid.Gland-(Minor.Salivary.Gland+Submandibular.Gland)/2	Acinar_Cells	ANGPT1	0.0179995020333276	-0.175173691746218	COL21A1	0.0702501744632296	2.45	0.00299	0.0321	up
1127	Parotid.Gland-(Minor.Salivary.Gland+Submandibular.Gland)/2	Acinar_Cells	ANGPT1	0.0179995020333276	-0.175173691746218	DAAM1	0.0691510301503998	0.716	0.00118	0.0174	up
1128	Parotid.Gland-(Minor.Salivary.Gland+Submandibular.Gland)/2	Acinar_Cells	ANGPT1	0.0179995020333276	-0.175173691746218	ELF2	0.102051555918801	0.974	0.000212	0.00583	up
1129	Parotid.Gland-(Minor.Salivary.Gland+Submandibular.Gland)/2	Acinar_Cells	ANGPT1	0.0179995020333276	-0.175173691746218	ELOVL4	0.0720766262777548	3.61	0.000113	0.00381	up
1130	Parotid.Gland-(Minor.Salivary.Gland+Submandibular.Gland)/2	Acinar_Cells	ANGPT1	0.0179995020333276	-0.175173691746218	EPHA2	0.0689554682423521	1.92	2.03e-06	0.000225	up
1131	Parotid.Gland-(Minor.Salivary.Gland+Submandibular.Gland)/2	Acinar_Cells	ANGPT1	0.0179995020333276	-0.175173691746218	ETS2	0.0698702245787564	3.03	1.57e-06	0.000189	up
1132	Parotid.Gland-(Minor.Salivary.Gland+Submandibular.Gland)/2	Acinar_Cells	ANGPT1	0.0179995020333276	-0.175173691746218	GADD45A	0.0745722111061473	1.69	0.00408	0.0384	up
1133	Parotid.Gland-(Minor.Salivary.Gland+Submandibular.Gland)/2	Acinar_Cells	ANGPT1	0.0179995020333276	-0.175173691746218	GADD45B	0.0747601707318525	2.28	0.00243	0.0281	up
1134	Parotid.Gland-(Minor.Salivary.Gland+Submandibular.Gland)/2	Acinar_Cells	ANGPT1	0.0179995020333276	-0.175173691746218	HES1	0.0728233502350471	1.04	0.000125	0.00408	up
1135	Parotid.Gland-(Minor.Salivary.Gland+Submandibular.Gland)/2	Acinar_Cells	ANGPT1	0.0179995020333276	-0.175173691746218	IER3	0.081622905941984	1.88	0.00451	0.0407	up
1136	Parotid.Gland-(Minor.Salivary.Gland+Submandibular.Gland)/2	Acinar_Cells	ANGPT1	0.0179995020333276	-0.175173691746218	INHBA	0.0733670890214052	4.55	5.89e-06	0.000472	up
1137	Parotid.Gland-(Minor.Salivary.Gland+Submandibular.Gland)/2	Acinar_Cells	ANGPT1	0.0179995020333276	-0.175173691746218	IRF2BPL	0.06878227618143	1.41	0.000462	0.00945	up
1138	Parotid.Gland-(Minor.Salivary.Gland+Submandibular.Gland)/2	Acinar_Cells	ANGPT1	0.0179995020333276	-0.175173691746218	KLF10	0.0703069065741737	2.81	5.11e-06	0.00042	up
1139	Parotid.Gland-(Minor.Salivary.Gland+Submandibular.Gland)/2	Acinar_Cells	ANGPT1	0.0179995020333276	-0.175173691746218	LYPD1	0.0723242721312965	7.89	2.42e-05	0.0013	up
1140	Parotid.Gland-(Minor.Salivary.Gland+Submandibular.Gland)/2	Acinar_Cells	ANGPT1	0.0179995020333276	-0.175173691746218	MYO1E	0.0695177635892021	1.28	0.000855	0.0142	up
1141	Parotid.Gland-(Minor.Salivary.Gland+Submandibular.Gland)/2	Acinar_Cells	ANGPT1	0.0179995020333276	-0.175173691746218	NR3C1	0.0736256718883472	1.19	4.48e-05	0.00196	up
1142	Parotid.Gland-(Minor.Salivary.Gland+Submandibular.Gland)/2	Acinar_Cells	ANGPT1	0.0179995020333276	-0.175173691746218	PLAUR	0.0719464268393106	1.58	0.0024	0.0279	up
1143	Parotid.Gland-(Minor.Salivary.Gland+Submandibular.Gland)/2	Acinar_Cells	ANGPT1	0.0179995020333276	-0.175173691746218	SLC25A25	0.0698796272550729	1.8	0.00213	0.026	up
1144	Parotid.Gland-(Minor.Salivary.Gland+Submandibular.Gland)/2	Acinar_Cells	ANGPT1	0.0179995020333276	-0.175173691746218	SNAI1	0.0738531177253944	1.84	0.00358	0.0355	up
1145	Parotid.Gland-(Minor.Salivary.Gland+Submandibular.Gland)/2	Acinar_Cells	ANGPT1	0.0179995020333276	-0.175173691746218	STC1	0.0734247026994923	2.33	0.00601	0.0485	up
1146	Parotid.Gland-(Minor.Salivary.Gland+Submandibular.Gland)/2	Acinar_Cells	ANGPT1	0.0179995020333276	-0.175173691746218	TIPARP	0.0697919469870308	1.23	0.00477	0.0421	up
1147	Parotid.Gland-(Minor.Salivary.Gland+Submandibular.Gland)/2	Acinar_Cells	ANGPT1	0.0179995020333276	-0.175173691746218	TRIB2	0.0697776730341002	2.15	0.00276	0.0305	up
1148	Parotid.Gland-(Minor.Salivary.Gland+Submandibular.Gland)/2	Acinar_Cells	ANGPT1	0.0179995020333276	-0.175173691746218	TRIB3	0.0728760689547052	0.943	0.00446	0.0405	up
1149	Parotid.Gland-(Minor.Salivary.Gland+Submandibular.Gland)/2	Acinar_Cells	ANGPT1	0.0179995020333276	-0.175173691746218	ZBTB21	0.0683316545568207	1.64	2.4e-05	0.0013	up
1150	Parotid.Gland-(Minor.Salivary.Gland+Submandibular.Gland)/2	Acinar_Cells	ANGPT2	0.0206248632754652	0.679725909795218	ANGPT1	0.0669856057048845	1.59	0.00551	0.0458	up
1151	Parotid.Gland-(Minor.Salivary.Gland+Submandibular.Gland)/2	Acinar_Cells	ANGPT2	0.0206248632754652	0.679725909795218	BHLHE40	0.0142949266892267	3.16	7.31e-06	0.000548	up
1152	Parotid.Gland-(Minor.Salivary.Gland+Submandibular.Gland)/2	Acinar_Cells	ANGPT2	0.0206248632754652	0.679725909795218	CCL2	0.0180014834133047	2.77	0.00547	0.0457	up
1153	Parotid.Gland-(Minor.Salivary.Gland+Submandibular.Gland)/2	Acinar_Cells	ANGPT2	0.0206248632754652	0.679725909795218	CCN1	0.0104291917209897	2.03	0.00331	0.0339	up
1154	Parotid.Gland-(Minor.Salivary.Gland+Submandibular.Gland)/2	Acinar_Cells	ANGPT2	0.0206248632754652	0.679725909795218	CHAC1	0.0112145342861351	3.02	0.005	0.0434	up
1155	Parotid.Gland-(Minor.Salivary.Gland+Submandibular.Gland)/2	Acinar_Cells	ANGPT2	0.0206248632754652	0.679725909795218	CRYAB	0.0107549356836242	1.58	0.000477	0.0096	up
1156	Parotid.Gland-(Minor.Salivary.Gland+Submandibular.Gland)/2	Acinar_Cells	ANGPT2	0.0206248632754652	0.679725909795218	CTH	0.0111880928306008	1.96	1.01e-05	0.000724	up
1157	Parotid.Gland-(Minor.Salivary.Gland+Submandibular.Gland)/2	Acinar_Cells	ANGPT2	0.0206248632754652	0.679725909795218	CXCR4	0.0103845354283492	3.81	1.58e-05	0.000999	up
1158	Parotid.Gland-(Minor.Salivary.Gland+Submandibular.Gland)/2	Acinar_Cells	ANGPT2	0.0206248632754652	0.679725909795218	EPHA2	0.0101401570922669	1.92	2.03e-06	0.000225	up
1159	Parotid.Gland-(Minor.Salivary.Gland+Submandibular.Gland)/2	Acinar_Cells	ANGPT2	0.0206248632754652	0.679725909795218	G0S2	0.0114836053420793	4.07	3.78e-07	7.14e-05	up
1160	Parotid.Gland-(Minor.Salivary.Gland+Submandibular.Gland)/2	Acinar_Cells	ANGPT2	0.0206248632754652	0.679725909795218	GADD45A	0.0127879799853087	1.69	0.00408	0.0384	up
1161	Parotid.Gland-(Minor.Salivary.Gland+Submandibular.Gland)/2	Acinar_Cells	ANGPT2	0.0206248632754652	0.679725909795218	HES1	0.01399849227053	1.04	0.000125	0.00408	up
1162	Parotid.Gland-(Minor.Salivary.Gland+Submandibular.Gland)/2	Acinar_Cells	ANGPT2	0.0206248632754652	0.679725909795218	IER3	0.0151168112229766	1.88	0.00451	0.0407	up
1163	Parotid.Gland-(Minor.Salivary.Gland+Submandibular.Gland)/2	Acinar_Cells	ANGPT2	0.0206248632754652	0.679725909795218	IL1B	0.0120296767348707	6.3	1.24e-05	0.000849	up
1164	Parotid.Gland-(Minor.Salivary.Gland+Submandibular.Gland)/2	Acinar_Cells	ANGPT2	0.0206248632754652	0.679725909795218	KLF10	0.0116025329960058	2.81	5.11e-06	0.00042	up
1165	Parotid.Gland-(Minor.Salivary.Gland+Submandibular.Gland)/2	Acinar_Cells	ANGPT2	0.0206248632754652	0.679725909795218	LONRF2	0.0097619758325491	1.21	0.00575	0.047	up
1166	Parotid.Gland-(Minor.Salivary.Gland+Submandibular.Gland)/2	Acinar_Cells	ANGPT2	0.0206248632754652	0.679725909795218	MAN1A1	0.00976775763326716	3.48	1.2e-07	2.87e-05	up
1167	Parotid.Gland-(Minor.Salivary.Gland+Submandibular.Gland)/2	Acinar_Cells	ANGPT2	0.0206248632754652	0.679725909795218	MIA2	0.00998320523927769	0.886	0.000237	0.00622	up
1168	Parotid.Gland-(Minor.Salivary.Gland+Submandibular.Gland)/2	Acinar_Cells	ANGPT2	0.0206248632754652	0.679725909795218	MYC	0.0277243960654714	2.15	8.21e-05	0.00302	up
1169	Parotid.Gland-(Minor.Salivary.Gland+Submandibular.Gland)/2	Acinar_Cells	ANGPT2	0.0206248632754652	0.679725909795218	NOLC1	0.0122791638001329	0.953	0.00584	0.0475	up
1170	Parotid.Gland-(Minor.Salivary.Gland+Submandibular.Gland)/2	Acinar_Cells	ANGPT2	0.0206248632754652	0.679725909795218	NR3C1	0.0109364957987882	1.19	4.48e-05	0.00196	up
1171	Parotid.Gland-(Minor.Salivary.Gland+Submandibular.Gland)/2	Acinar_Cells	ANGPT2	0.0206248632754652	0.679725909795218	PIK3R1	0.0105653225003252	0.984	0.000426	0.00923	up
1172	Parotid.Gland-(Minor.Salivary.Gland+Submandibular.Gland)/2	Acinar_Cells	ANGPT2	0.0206248632754652	0.679725909795218	PSAT1	0.0105843686536067	2.49	0.00602	0.0485	up
1173	Parotid.Gland-(Minor.Salivary.Gland+Submandibular.Gland)/2	Acinar_Cells	ANGPT2	0.0206248632754652	0.679725909795218	SOCS2	0.0147469330723376	1.7	0.000692	0.0125	up
1174	Parotid.Gland-(Minor.Salivary.Gland+Submandibular.Gland)/2	Acinar_Cells	ANGPT2	0.0206248632754652	0.679725909795218	SOX5	0.0110212080350874	1.67	0.000118	0.00394	up
1175	Parotid.Gland-(Minor.Salivary.Gland+Submandibular.Gland)/2	Acinar_Cells	ANGPT2	0.0206248632754652	0.679725909795218	STC1	0.0147409187194345	2.33	0.00601	0.0485	up
1176	Parotid.Gland-(Minor.Salivary.Gland+Submandibular.Gland)/2	Acinar_Cells	ANGPT2	0.0206248632754652	0.679725909795218	THBS1	0.0150661367374614	2.89	0.000202	0.00565	up
1177	Parotid.Gland-(Minor.Salivary.Gland+Submandibular.Gland)/2	Acinar_Cells	ANGPT2	0.0206248632754652	0.679725909795218	TM4SF1	0.00964761924869655	1.95	0.00012	0.00398	up
1178	Parotid.Gland-(Minor.Salivary.Gland+Submandibular.Gland)/2	Acinar_Cells	ANGPT2	0.0206248632754652	0.679725909795218	TRIB2	0.00968333834799208	2.15	0.00276	0.0305	up
1179	Parotid.Gland-(Minor.Salivary.Gland+Submandibular.Gland)/2	Acinar_Cells	ANGPT2	0.0206248632754652	0.679725909795218	TRIB3	0.0120693249230573	0.943	0.00446	0.0405	up
1180	Parotid.Gland-(Minor.Salivary.Gland+Submandibular.Gland)/2	Acinar_Cells	ANGPT2	0.0206248632754652	0.679725909795218	YARS1	0.0100546535784816	1.13	0.00612	0.0491	up
1181	Parotid.Gland-(Minor.Salivary.Gland+Submandibular.Gland)/2	Acinar_Cells	ANGPT4	0.0224362545319359	1.26957146648957	BHLHE40	0.00982109426701419	3.16	7.31e-06	0.000548	up
1182	Parotid.Gland-(Minor.Salivary.Gland+Submandibular.Gland)/2	Acinar_Cells	ANGPT4	0.0224362545319359	1.26957146648957	CCL2	0.00930638331047114	2.77	0.00547	0.0457	up
1183	Parotid.Gland-(Minor.Salivary.Gland+Submandibular.Gland)/2	Acinar_Cells	ANGPT4	0.0224362545319359	1.26957146648957	CCN1	0.00841590761883568	2.03	0.00331	0.0339	up
1184	Parotid.Gland-(Minor.Salivary.Gland+Submandibular.Gland)/2	Acinar_Cells	ANGPT4	0.0224362545319359	1.26957146648957	CHAC1	0.00733513087695108	3.02	0.005	0.0434	up
1185	Parotid.Gland-(Minor.Salivary.Gland+Submandibular.Gland)/2	Acinar_Cells	ANGPT4	0.0224362545319359	1.26957146648957	DPYD	0.00670340614914074	1.01	0.000779	0.0134	up
1186	Parotid.Gland-(Minor.Salivary.Gland+Submandibular.Gland)/2	Acinar_Cells	ANGPT4	0.0224362545319359	1.26957146648957	EPHA2	0.00642291561966152	1.92	2.03e-06	0.000225	up
1187	Parotid.Gland-(Minor.Salivary.Gland+Submandibular.Gland)/2	Acinar_Cells	ANGPT4	0.0224362545319359	1.26957146648957	ETV1	0.00659848737157159	1.86	0.000111	0.00379	up
1188	Parotid.Gland-(Minor.Salivary.Gland+Submandibular.Gland)/2	Acinar_Cells	ANGPT4	0.0224362545319359	1.26957146648957	FOSL2	0.00693349465339713	1.5	0.000314	0.00765	up
1189	Parotid.Gland-(Minor.Salivary.Gland+Submandibular.Gland)/2	Acinar_Cells	ANGPT4	0.0224362545319359	1.26957146648957	GADD45A	0.00765698281959818	1.69	0.00408	0.0384	up
1190	Parotid.Gland-(Minor.Salivary.Gland+Submandibular.Gland)/2	Acinar_Cells	ANGPT4	0.0224362545319359	1.26957146648957	GADD45B	0.00731271575650097	2.28	0.00243	0.0281	up
1191	Parotid.Gland-(Minor.Salivary.Gland+Submandibular.Gland)/2	Acinar_Cells	ANGPT4	0.0224362545319359	1.26957146648957	HES1	0.00714069580617457	1.04	0.000125	0.00408	up
1192	Parotid.Gland-(Minor.Salivary.Gland+Submandibular.Gland)/2	Acinar_Cells	ANGPT4	0.0224362545319359	1.26957146648957	IER3	0.0105971894810156	1.88	0.00451	0.0407	up
1193	Parotid.Gland-(Minor.Salivary.Gland+Submandibular.Gland)/2	Acinar_Cells	ANGPT4	0.0224362545319359	1.26957146648957	IL1B	0.00811322399851122	6.3	1.24e-05	0.000849	up
1194	Parotid.Gland-(Minor.Salivary.Gland+Submandibular.Gland)/2	Acinar_Cells	ANGPT4	0.0224362545319359	1.26957146648957	LRP2	0.00691447551290689	7.63	7.49e-09	3.49e-06	up
1195	Parotid.Gland-(Minor.Salivary.Gland+Submandibular.Gland)/2	Acinar_Cells	ANGPT4	0.0224362545319359	1.26957146648957	MYC	0.0170385664541937	2.15	8.21e-05	0.00302	up
1196	Parotid.Gland-(Minor.Salivary.Gland+Submandibular.Gland)/2	Acinar_Cells	ANGPT4	0.0224362545319359	1.26957146648957	NAMPT	0.00789846667919077	1.28	0.00328	0.0338	up
1197	Parotid.Gland-(Minor.Salivary.Gland+Submandibular.Gland)/2	Acinar_Cells	ANGPT4	0.0224362545319359	1.26957146648957	NOLC1	0.00662759309136059	0.953	0.00584	0.0475	up
1198	Parotid.Gland-(Minor.Salivary.Gland+Submandibular.Gland)/2	Acinar_Cells	ANGPT4	0.0224362545319359	1.26957146648957	NRCAM	0.00656641705452306	6.26	0.000522	0.0102	up
1199	Parotid.Gland-(Minor.Salivary.Gland+Submandibular.Gland)/2	Acinar_Cells	ANGPT4	0.0224362545319359	1.26957146648957	PTEN	0.00677370695714776	0.894	3.63e-05	0.0017	up
1200	Parotid.Gland-(Minor.Salivary.Gland+Submandibular.Gland)/2	Acinar_Cells	ANGPT4	0.0224362545319359	1.26957146648957	SLC3A2	0.00795993827219867	1.34	0.00145	0.0202	up
1201	Parotid.Gland-(Minor.Salivary.Gland+Submandibular.Gland)/2	Acinar_Cells	ANGPT4	0.0224362545319359	1.26957146648957	SNAI1	0.00742062434961823	1.84	0.00358	0.0355	up
1202	Parotid.Gland-(Minor.Salivary.Gland+Submandibular.Gland)/2	Acinar_Cells	ANGPT4	0.0224362545319359	1.26957146648957	SOCS2	0.00861455717917321	1.7	0.000692	0.0125	up
1203	Parotid.Gland-(Minor.Salivary.Gland+Submandibular.Gland)/2	Acinar_Cells	ANGPT4	0.0224362545319359	1.26957146648957	SOX5	0.00643406240468939	1.67	0.000118	0.00394	up
1204	Parotid.Gland-(Minor.Salivary.Gland+Submandibular.Gland)/2	Acinar_Cells	ANGPT4	0.0224362545319359	1.26957146648957	ST3GAL5	0.00644463948801545	1.58	0.00366	0.036	up
1205	Parotid.Gland-(Minor.Salivary.Gland+Submandibular.Gland)/2	Acinar_Cells	ANGPT4	0.0224362545319359	1.26957146648957	STC1	0.00688968434705897	2.33	0.00601	0.0485	up
1206	Parotid.Gland-(Minor.Salivary.Gland+Submandibular.Gland)/2	Acinar_Cells	ANGPT4	0.0224362545319359	1.26957146648957	SULF2	0.0065282061677107	2.51	0.00406	0.0383	up
1207	Parotid.Gland-(Minor.Salivary.Gland+Submandibular.Gland)/2	Acinar_Cells	ANGPT4	0.0224362545319359	1.26957146648957	SVIL	0.00712331974868562	0.974	0.00077	0.0133	up
1208	Parotid.Gland-(Minor.Salivary.Gland+Submandibular.Gland)/2	Acinar_Cells	ANGPT4	0.0224362545319359	1.26957146648957	THBS1	0.0129774771056502	2.89	0.000202	0.00565	up
1209	Parotid.Gland-(Minor.Salivary.Gland+Submandibular.Gland)/2	Acinar_Cells	ANGPT4	0.0224362545319359	1.26957146648957	TM4SF1	0.00688605212189058	1.95	0.00012	0.00398	up
1210	Parotid.Gland-(Minor.Salivary.Gland+Submandibular.Gland)/2	Acinar_Cells	ANGPT4	0.0224362545319359	1.26957146648957	TRIB3	0.00712537470020408	0.943	0.00446	0.0405	up
1211	Parotid.Gland-(Minor.Salivary.Gland+Submandibular.Gland)/2	Acinar_Cells	ANGPT4	0.0224362545319359	1.26957146648957	WWTR1	0.00724045490995368	1.32	2.33e-06	0.000236	up
1212	Parotid.Gland-(Minor.Salivary.Gland+Submandibular.Gland)/2	Acinar_Cells	ANGPT4	0.0224362545319359	1.26957146648957	YARS1	0.00712686118727242	1.13	0.00612	0.0491	up
1213	Parotid.Gland-(Minor.Salivary.Gland+Submandibular.Gland)/2	Acinar_Cells	ANGPTL1	0.0205615439772651	0.659107169054933	ANGPTL4	0.00529318406288674	2.5	0.00106	0.0163	up
1214	Parotid.Gland-(Minor.Salivary.Gland+Submandibular.Gland)/2	Acinar_Cells	ANGPTL1	0.0205615439772651	0.659107169054933	BHLHE40	0.00671082630690249	3.16	7.31e-06	0.000548	up
1215	Parotid.Gland-(Minor.Salivary.Gland+Submandibular.Gland)/2	Acinar_Cells	ANGPTL1	0.0205615439772651	0.659107169054933	CCL2	0.00738034735781332	2.77	0.00547	0.0457	up
1216	Parotid.Gland-(Minor.Salivary.Gland+Submandibular.Gland)/2	Acinar_Cells	ANGPTL1	0.0205615439772651	0.659107169054933	CCN1	0.00563298675054083	2.03	0.00331	0.0339	up
1217	Parotid.Gland-(Minor.Salivary.Gland+Submandibular.Gland)/2	Acinar_Cells	ANGPTL1	0.0205615439772651	0.659107169054933	CXCR4	0.00760068711938329	3.81	1.58e-05	0.000999	up
1218	Parotid.Gland-(Minor.Salivary.Gland+Submandibular.Gland)/2	Acinar_Cells	ANGPTL1	0.0205615439772651	0.659107169054933	EPHA2	0.00547166318040707	1.92	2.03e-06	0.000225	up
1219	Parotid.Gland-(Minor.Salivary.Gland+Submandibular.Gland)/2	Acinar_Cells	ANGPTL1	0.0205615439772651	0.659107169054933	ETS2	0.00552548161084347	3.03	1.57e-06	0.000189	up
1220	Parotid.Gland-(Minor.Salivary.Gland+Submandibular.Gland)/2	Acinar_Cells	ANGPTL1	0.0205615439772651	0.659107169054933	FOSL2	0.00517679955242254	1.5	0.000314	0.00765	up
1221	Parotid.Gland-(Minor.Salivary.Gland+Submandibular.Gland)/2	Acinar_Cells	ANGPTL1	0.0205615439772651	0.659107169054933	GADD45A	0.00722690294414183	1.69	0.00408	0.0384	up
1222	Parotid.Gland-(Minor.Salivary.Gland+Submandibular.Gland)/2	Acinar_Cells	ANGPTL1	0.0205615439772651	0.659107169054933	GADD45B	0.00606356486804894	2.28	0.00243	0.0281	up
1223	Parotid.Gland-(Minor.Salivary.Gland+Submandibular.Gland)/2	Acinar_Cells	ANGPTL1	0.0205615439772651	0.659107169054933	HES1	0.00674544959379743	1.04	0.000125	0.00408	up
1224	Parotid.Gland-(Minor.Salivary.Gland+Submandibular.Gland)/2	Acinar_Cells	ANGPTL1	0.0205615439772651	0.659107169054933	IER3	0.00736216797558242	1.88	0.00451	0.0407	up
1225	Parotid.Gland-(Minor.Salivary.Gland+Submandibular.Gland)/2	Acinar_Cells	ANGPTL1	0.0205615439772651	0.659107169054933	IL1B	0.00735798587040589	6.3	1.24e-05	0.000849	up
1226	Parotid.Gland-(Minor.Salivary.Gland+Submandibular.Gland)/2	Acinar_Cells	ANGPTL1	0.0205615439772651	0.659107169054933	IRF7	0.00512878018319368	1.35	0.000428	0.00924	up
1227	Parotid.Gland-(Minor.Salivary.Gland+Submandibular.Gland)/2	Acinar_Cells	ANGPTL1	0.0205615439772651	0.659107169054933	KLF10	0.00514056678549692	2.81	5.11e-06	0.00042	up
1228	Parotid.Gland-(Minor.Salivary.Gland+Submandibular.Gland)/2	Acinar_Cells	ANGPTL1	0.0205615439772651	0.659107169054933	MEIS2	0.00510671761337791	1.19	0.00384	0.037	up
1229	Parotid.Gland-(Minor.Salivary.Gland+Submandibular.Gland)/2	Acinar_Cells	ANGPTL1	0.0205615439772651	0.659107169054933	MIA2	0.00560997171181787	0.886	0.000237	0.00622	up
1230	Parotid.Gland-(Minor.Salivary.Gland+Submandibular.Gland)/2	Acinar_Cells	ANGPTL1	0.0205615439772651	0.659107169054933	MYC	0.014020079607585	2.15	8.21e-05	0.00302	up
1231	Parotid.Gland-(Minor.Salivary.Gland+Submandibular.Gland)/2	Acinar_Cells	ANGPTL1	0.0205615439772651	0.659107169054933	NOLC1	0.00508952707887963	0.953	0.00584	0.0475	up
1232	Parotid.Gland-(Minor.Salivary.Gland+Submandibular.Gland)/2	Acinar_Cells	ANGPTL1	0.0205615439772651	0.659107169054933	NR3C1	0.00628491087506522	1.19	4.48e-05	0.00196	up
1233	Parotid.Gland-(Minor.Salivary.Gland+Submandibular.Gland)/2	Acinar_Cells	ANGPTL1	0.0205615439772651	0.659107169054933	PALM2AKAP2	0.00499049049195125	1.68	0.00129	0.0186	up
1234	Parotid.Gland-(Minor.Salivary.Gland+Submandibular.Gland)/2	Acinar_Cells	ANGPTL1	0.0205615439772651	0.659107169054933	PTEN	0.00598582511337674	0.894	3.63e-05	0.0017	up
1235	Parotid.Gland-(Minor.Salivary.Gland+Submandibular.Gland)/2	Acinar_Cells	ANGPTL1	0.0205615439772651	0.659107169054933	SLC1A5	0.00498161597823988	1.06	0.00544	0.0456	up
1236	Parotid.Gland-(Minor.Salivary.Gland+Submandibular.Gland)/2	Acinar_Cells	ANGPTL1	0.0205615439772651	0.659107169054933	SLC3A2	0.0049668248289404	1.34	0.00145	0.0202	up
1237	Parotid.Gland-(Minor.Salivary.Gland+Submandibular.Gland)/2	Acinar_Cells	ANGPTL1	0.0205615439772651	0.659107169054933	SOCS2	0.00628937076790329	1.7	0.000692	0.0125	up
1238	Parotid.Gland-(Minor.Salivary.Gland+Submandibular.Gland)/2	Acinar_Cells	ANGPTL1	0.0205615439772651	0.659107169054933	SULF2	0.00508190135449216	2.51	0.00406	0.0383	up
1239	Parotid.Gland-(Minor.Salivary.Gland+Submandibular.Gland)/2	Acinar_Cells	ANGPTL1	0.0205615439772651	0.659107169054933	THBS1	0.0082531812977084	2.89	0.000202	0.00565	up
1240	Parotid.Gland-(Minor.Salivary.Gland+Submandibular.Gland)/2	Acinar_Cells	ANGPTL1	0.0205615439772651	0.659107169054933	TM4SF1	0.0051502356450391	1.95	0.00012	0.00398	up
1241	Parotid.Gland-(Minor.Salivary.Gland+Submandibular.Gland)/2	Acinar_Cells	ANGPTL1	0.0205615439772651	0.659107169054933	TRIB3	0.00495920638846067	0.943	0.00446	0.0405	up
1242	Parotid.Gland-(Minor.Salivary.Gland+Submandibular.Gland)/2	Acinar_Cells	ANGPTL1	0.0205615439772651	0.659107169054933	YARS1	0.0049947392013419	1.13	0.00612	0.0491	up
1243	Parotid.Gland-(Minor.Salivary.Gland+Submandibular.Gland)/2	Acinar_Cells	ANGPTL2	0.0121123037143852	-2.09222930157208	CCL2	0.0238633044641546	2.77	0.00547	0.0457	up
1244	Parotid.Gland-(Minor.Salivary.Gland+Submandibular.Gland)/2	Acinar_Cells	ANGPTL2	0.0121123037143852	-2.09222930157208	CXCR4	0.0175961745834946	3.81	1.58e-05	0.000999	up
1245	Parotid.Gland-(Minor.Salivary.Gland+Submandibular.Gland)/2	Acinar_Cells	ANGPTL2	0.0121123037143852	-2.09222930157208	CYYR1	0.0713759080384021	5.26	5.05e-06	0.000418	up
1246	Parotid.Gland-(Minor.Salivary.Gland+Submandibular.Gland)/2	Acinar_Cells	ANGPTL2	0.0121123037143852	-2.09222930157208	DBF4	0.0658165125073577	1.07	0.00615	0.0492	up
1247	Parotid.Gland-(Minor.Salivary.Gland+Submandibular.Gland)/2	Acinar_Cells	ANGPTL2	0.0121123037143852	-2.09222930157208	GADD45A	0.016997119107804	1.69	0.00408	0.0384	up
1248	Parotid.Gland-(Minor.Salivary.Gland+Submandibular.Gland)/2	Acinar_Cells	ANGPTL2	0.0121123037143852	-2.09222930157208	GPR137B	0.0711164335961127	4.18	0.000128	0.00414	up
1249	Parotid.Gland-(Minor.Salivary.Gland+Submandibular.Gland)/2	Acinar_Cells	ANGPTL2	0.0121123037143852	-2.09222930157208	HECTD3	0.0680482760451788	1.46	0.000135	0.00429	up
1250	Parotid.Gland-(Minor.Salivary.Gland+Submandibular.Gland)/2	Acinar_Cells	ANGPTL2	0.0121123037143852	-2.09222930157208	HES1	0.0170880473267816	1.04	0.000125	0.00408	up
1251	Parotid.Gland-(Minor.Salivary.Gland+Submandibular.Gland)/2	Acinar_Cells	ANGPTL2	0.0121123037143852	-2.09222930157208	IER3	0.0177943619562075	1.88	0.00451	0.0407	up
1252	Parotid.Gland-(Minor.Salivary.Gland+Submandibular.Gland)/2	Acinar_Cells	ANGPTL2	0.0121123037143852	-2.09222930157208	IL1B	0.0230737631224112	6.3	1.24e-05	0.000849	up
1253	Parotid.Gland-(Minor.Salivary.Gland+Submandibular.Gland)/2	Acinar_Cells	ANGPTL2	0.0121123037143852	-2.09222930157208	KHK	0.0668066663647157	1.36	0.00474	0.0419	up
1254	Parotid.Gland-(Minor.Salivary.Gland+Submandibular.Gland)/2	Acinar_Cells	ANGPTL2	0.0121123037143852	-2.09222930157208	MYC	0.0318084333586092	2.15	8.21e-05	0.00302	up
1255	Parotid.Gland-(Minor.Salivary.Gland+Submandibular.Gland)/2	Acinar_Cells	ANGPTL2	0.0121123037143852	-2.09222930157208	PLK2	0.0732156656903728	3.04	0.000199	0.0056	up
1256	Parotid.Gland-(Minor.Salivary.Gland+Submandibular.Gland)/2	Acinar_Cells	ANGPTL2	0.0121123037143852	-2.09222930157208	PRELP	0.0684707124333532	2.56	0.000665	0.0122	up
1257	Parotid.Gland-(Minor.Salivary.Gland+Submandibular.Gland)/2	Acinar_Cells	ANGPTL2	0.0121123037143852	-2.09222930157208	RAB30	0.0698856824880278	1.61	0.000207	0.00574	up
1258	Parotid.Gland-(Minor.Salivary.Gland+Submandibular.Gland)/2	Acinar_Cells	ANGPTL2	0.0121123037143852	-2.09222930157208	ROBO1	0.0701149816699005	2.12	0.000459	0.0094	up
1259	Parotid.Gland-(Minor.Salivary.Gland+Submandibular.Gland)/2	Acinar_Cells	ANGPTL2	0.0121123037143852	-2.09222930157208	S100A8	0.0193582564927677	5.39	1.76e-05	0.00106	up
1260	Parotid.Gland-(Minor.Salivary.Gland+Submandibular.Gland)/2	Acinar_Cells	ANGPTL2	0.0121123037143852	-2.09222930157208	SIX1	0.0686582945190116	1.69	0.000612	0.0115	up
1261	Parotid.Gland-(Minor.Salivary.Gland+Submandibular.Gland)/2	Acinar_Cells	ANGPTL2	0.0121123037143852	-2.09222930157208	STXBP6	0.0702450407491508	1.95	0.00573	0.0469	up
1262	Parotid.Gland-(Minor.Salivary.Gland+Submandibular.Gland)/2	Acinar_Cells	ANGPTL2	0.0121123037143852	-2.09222930157208	SULF2	0.015652109491436	2.51	0.00406	0.0383	up
1263	Parotid.Gland-(Minor.Salivary.Gland+Submandibular.Gland)/2	Acinar_Cells	ANGPTL2	0.0121123037143852	-2.09222930157208	THBS1	0.0175708487496674	2.89	0.000202	0.00565	up
1264	Parotid.Gland-(Minor.Salivary.Gland+Submandibular.Gland)/2	Acinar_Cells	ANGPTL2	0.0121123037143852	-2.09222930157208	TULP4	0.0687760967647183	1.04	9.88e-05	0.00346	up
1265	Parotid.Gland-(Minor.Salivary.Gland+Submandibular.Gland)/2	Acinar_Cells	ANGPTL3	0.0233885738695352	1.57967638050548	ANGPTL4	0.00616633985279411	2.5	0.00106	0.0163	up
1266	Parotid.Gland-(Minor.Salivary.Gland+Submandibular.Gland)/2	Acinar_Cells	ANGPTL3	0.0233885738695352	1.57967638050548	BHLHE40	0.00867573115700048	3.16	7.31e-06	0.000548	up
1267	Parotid.Gland-(Minor.Salivary.Gland+Submandibular.Gland)/2	Acinar_Cells	ANGPTL3	0.0233885738695352	1.57967638050548	CCL2	0.00800789154185546	2.77	0.00547	0.0457	up
1268	Parotid.Gland-(Minor.Salivary.Gland+Submandibular.Gland)/2	Acinar_Cells	ANGPTL3	0.0233885738695352	1.57967638050548	CCN1	0.00664332388508986	2.03	0.00331	0.0339	up
1269	Parotid.Gland-(Minor.Salivary.Gland+Submandibular.Gland)/2	Acinar_Cells	ANGPTL3	0.0233885738695352	1.57967638050548	COL21A1	0.00593673960867819	2.45	0.00299	0.0321	up
1270	Parotid.Gland-(Minor.Salivary.Gland+Submandibular.Gland)/2	Acinar_Cells	ANGPTL3	0.0233885738695352	1.57967638050548	CXCR4	0.00694320557682982	3.81	1.58e-05	0.000999	up
1271	Parotid.Gland-(Minor.Salivary.Gland+Submandibular.Gland)/2	Acinar_Cells	ANGPTL3	0.0233885738695352	1.57967638050548	EPHA2	0.00746321917358669	1.92	2.03e-06	0.000225	up
1272	Parotid.Gland-(Minor.Salivary.Gland+Submandibular.Gland)/2	Acinar_Cells	ANGPTL3	0.0233885738695352	1.57967638050548	ETS2	0.00631241954412239	3.03	1.57e-06	0.000189	up
1273	Parotid.Gland-(Minor.Salivary.Gland+Submandibular.Gland)/2	Acinar_Cells	ANGPTL3	0.0233885738695352	1.57967638050548	G0S2	0.00672803943318697	4.07	3.78e-07	7.14e-05	up
1274	Parotid.Gland-(Minor.Salivary.Gland+Submandibular.Gland)/2	Acinar_Cells	ANGPTL3	0.0233885738695352	1.57967638050548	GADD45A	0.00885683967377604	1.69	0.00408	0.0384	up
1275	Parotid.Gland-(Minor.Salivary.Gland+Submandibular.Gland)/2	Acinar_Cells	ANGPTL3	0.0233885738695352	1.57967638050548	GADD45B	0.00649727828227747	2.28	0.00243	0.0281	up
1276	Parotid.Gland-(Minor.Salivary.Gland+Submandibular.Gland)/2	Acinar_Cells	ANGPTL3	0.0233885738695352	1.57967638050548	HES1	0.00681972607463185	1.04	0.000125	0.00408	up
1277	Parotid.Gland-(Minor.Salivary.Gland+Submandibular.Gland)/2	Acinar_Cells	ANGPTL3	0.0233885738695352	1.57967638050548	IER3	0.00843918775921019	1.88	0.00451	0.0407	up
1278	Parotid.Gland-(Minor.Salivary.Gland+Submandibular.Gland)/2	Acinar_Cells	ANGPTL3	0.0233885738695352	1.57967638050548	IL1B	0.00877471721064311	6.3	1.24e-05	0.000849	up
1279	Parotid.Gland-(Minor.Salivary.Gland+Submandibular.Gland)/2	Acinar_Cells	ANGPTL3	0.0233885738695352	1.57967638050548	MEIS2	0.00681443355571885	1.19	0.00384	0.037	up
1280	Parotid.Gland-(Minor.Salivary.Gland+Submandibular.Gland)/2	Acinar_Cells	ANGPTL3	0.0233885738695352	1.57967638050548	MIA2	0.00785046480530016	0.886	0.000237	0.00622	up
1281	Parotid.Gland-(Minor.Salivary.Gland+Submandibular.Gland)/2	Acinar_Cells	ANGPTL3	0.0233885738695352	1.57967638050548	MYC	0.0159217332430595	2.15	8.21e-05	0.00302	up
1282	Parotid.Gland-(Minor.Salivary.Gland+Submandibular.Gland)/2	Acinar_Cells	ANGPTL3	0.0233885738695352	1.57967638050548	NR3C1	0.00612282816934003	1.19	4.48e-05	0.00196	up
1283	Parotid.Gland-(Minor.Salivary.Gland+Submandibular.Gland)/2	Acinar_Cells	ANGPTL3	0.0233885738695352	1.57967638050548	NRCAM	0.00609857705970532	6.26	0.000522	0.0102	up
1284	Parotid.Gland-(Minor.Salivary.Gland+Submandibular.Gland)/2	Acinar_Cells	ANGPTL3	0.0233885738695352	1.57967638050548	NRXN3	0.00608657350346431	2.83	0.00295	0.0319	up
1285	Parotid.Gland-(Minor.Salivary.Gland+Submandibular.Gland)/2	Acinar_Cells	ANGPTL3	0.0233885738695352	1.57967638050548	PALM2AKAP2	0.0061077426983835	1.68	0.00129	0.0186	up
1286	Parotid.Gland-(Minor.Salivary.Gland+Submandibular.Gland)/2	Acinar_Cells	ANGPTL3	0.0233885738695352	1.57967638050548	PIK3R1	0.0062199472816463	0.984	0.000426	0.00923	up
1287	Parotid.Gland-(Minor.Salivary.Gland+Submandibular.Gland)/2	Acinar_Cells	ANGPTL3	0.0233885738695352	1.57967638050548	PSAT1	0.00641303478274911	2.49	0.00602	0.0485	up
1288	Parotid.Gland-(Minor.Salivary.Gland+Submandibular.Gland)/2	Acinar_Cells	ANGPTL3	0.0233885738695352	1.57967638050548	PTEN	0.0063149597971877	0.894	3.63e-05	0.0017	up
1289	Parotid.Gland-(Minor.Salivary.Gland+Submandibular.Gland)/2	Acinar_Cells	ANGPTL3	0.0233885738695352	1.57967638050548	SLC1A5	0.00631923423693336	1.06	0.00544	0.0456	up
1290	Parotid.Gland-(Minor.Salivary.Gland+Submandibular.Gland)/2	Acinar_Cells	ANGPTL3	0.0233885738695352	1.57967638050548	SNAI1	0.00604717973861413	1.84	0.00358	0.0355	up
1291	Parotid.Gland-(Minor.Salivary.Gland+Submandibular.Gland)/2	Acinar_Cells	ANGPTL3	0.0233885738695352	1.57967638050548	SOCS2	0.00766659703877245	1.7	0.000692	0.0125	up
1292	Parotid.Gland-(Minor.Salivary.Gland+Submandibular.Gland)/2	Acinar_Cells	ANGPTL3	0.0233885738695352	1.57967638050548	SOX5	0.00594416734481256	1.67	0.000118	0.00394	up
1293	Parotid.Gland-(Minor.Salivary.Gland+Submandibular.Gland)/2	Acinar_Cells	ANGPTL3	0.0233885738695352	1.57967638050548	STC1	0.00667135038785337	2.33	0.00601	0.0485	up
1294	Parotid.Gland-(Minor.Salivary.Gland+Submandibular.Gland)/2	Acinar_Cells	ANGPTL3	0.0233885738695352	1.57967638050548	SULF2	0.00607037594162728	2.51	0.00406	0.0383	up
1295	Parotid.Gland-(Minor.Salivary.Gland+Submandibular.Gland)/2	Acinar_Cells	ANGPTL3	0.0233885738695352	1.57967638050548	THBS1	0.00798627814557179	2.89	0.000202	0.00565	up
1296	Parotid.Gland-(Minor.Salivary.Gland+Submandibular.Gland)/2	Acinar_Cells	ANGPTL3	0.0233885738695352	1.57967638050548	TLE4	0.00669255523795409	2.14	0.000176	0.00512	up
1297	Parotid.Gland-(Minor.Salivary.Gland+Submandibular.Gland)/2	Acinar_Cells	ANGPTL3	0.0233885738695352	1.57967638050548	TM4SF1	0.00628818731662722	1.95	0.00012	0.00398	up
1298	Parotid.Gland-(Minor.Salivary.Gland+Submandibular.Gland)/2	Acinar_Cells	ANGPTL3	0.0233885738695352	1.57967638050548	TRIB2	0.00647728689772109	2.15	0.00276	0.0305	up
1299	Parotid.Gland-(Minor.Salivary.Gland+Submandibular.Gland)/2	Acinar_Cells	ANGPTL3	0.0233885738695352	1.57967638050548	TRIB3	0.00649155051822245	0.943	0.00446	0.0405	up
1300	Parotid.Gland-(Minor.Salivary.Gland+Submandibular.Gland)/2	Acinar_Cells	ANGPTL3	0.0233885738695352	1.57967638050548	YARS1	0.00713310704177072	1.13	0.00612	0.0491	up
1301	Parotid.Gland-(Minor.Salivary.Gland+Submandibular.Gland)/2	Acinar_Cells	ANGPTL4	0.017617142880201	-0.29968177177999	ACSM3	0.069386604003154	1.5	0.00211	0.0258	up
1302	Parotid.Gland-(Minor.Salivary.Gland+Submandibular.Gland)/2	Acinar_Cells	ANGPTL4	0.017617142880201	-0.29968177177999	ADAMTS18	0.070515851305607	4.28	4.06e-07	7.35e-05	up
1303	Parotid.Gland-(Minor.Salivary.Gland+Submandibular.Gland)/2	Acinar_Cells	ANGPTL4	0.017617142880201	-0.29968177177999	ANGPTL4	0.0715783778756117	2.5	0.00106	0.0163	up
1304	Parotid.Gland-(Minor.Salivary.Gland+Submandibular.Gland)/2	Acinar_Cells	ANGPTL4	0.017617142880201	-0.29968177177999	ARAP2	0.0686017830097481	1.71	0.000441	0.00934	up
1305	Parotid.Gland-(Minor.Salivary.Gland+Submandibular.Gland)/2	Acinar_Cells	ANGPTL4	0.017617142880201	-0.29968177177999	C9orf72	0.0688980374299731	2.1	0.00022	0.00598	up
1306	Parotid.Gland-(Minor.Salivary.Gland+Submandibular.Gland)/2	Acinar_Cells	ANGPTL4	0.017617142880201	-0.29968177177999	CNTN5	0.0713338036121288	6.69	1.42e-08	5.29e-06	up
1307	Parotid.Gland-(Minor.Salivary.Gland+Submandibular.Gland)/2	Acinar_Cells	ANGPTL4	0.017617142880201	-0.29968177177999	CSRNP3	0.0697544198996982	2.08	0.0059	0.0479	up
1308	Parotid.Gland-(Minor.Salivary.Gland+Submandibular.Gland)/2	Acinar_Cells	ANGPTL4	0.017617142880201	-0.29968177177999	CTH	0.0690756216062083	1.96	1.01e-05	0.000724	up
1309	Parotid.Gland-(Minor.Salivary.Gland+Submandibular.Gland)/2	Acinar_Cells	ANGPTL4	0.017617142880201	-0.29968177177999	ETNPPL	0.0690900745482493	7.37	1.32e-05	0.000887	up
1310	Parotid.Gland-(Minor.Salivary.Gland+Submandibular.Gland)/2	Acinar_Cells	ANGPTL4	0.017617142880201	-0.29968177177999	G0S2	0.0704685522858687	4.07	3.78e-07	7.14e-05	up
1311	Parotid.Gland-(Minor.Salivary.Gland+Submandibular.Gland)/2	Acinar_Cells	ANGPTL4	0.017617142880201	-0.29968177177999	HES1	0.0719236822554261	1.04	0.000125	0.00408	up
1312	Parotid.Gland-(Minor.Salivary.Gland+Submandibular.Gland)/2	Acinar_Cells	ANGPTL4	0.017617142880201	-0.29968177177999	IL17RB	0.0701936825647321	1.55	0.0047	0.0417	up
1313	Parotid.Gland-(Minor.Salivary.Gland+Submandibular.Gland)/2	Acinar_Cells	ANGPTL4	0.017617142880201	-0.29968177177999	IL1B	0.0783427988241583	6.3	1.24e-05	0.000849	up
1314	Parotid.Gland-(Minor.Salivary.Gland+Submandibular.Gland)/2	Acinar_Cells	ANGPTL4	0.017617142880201	-0.29968177177999	INHBA	0.0735418290156852	4.55	5.89e-06	0.000472	up
1315	Parotid.Gland-(Minor.Salivary.Gland+Submandibular.Gland)/2	Acinar_Cells	ANGPTL4	0.017617142880201	-0.29968177177999	MTHFD2	0.0689515088541758	1.11	0.000484	0.00967	up
1316	Parotid.Gland-(Minor.Salivary.Gland+Submandibular.Gland)/2	Acinar_Cells	ANGPTL4	0.017617142880201	-0.29968177177999	MXD1	0.0689506712894577	1.68	0.0035	0.0349	up
1317	Parotid.Gland-(Minor.Salivary.Gland+Submandibular.Gland)/2	Acinar_Cells	ANGPTL4	0.017617142880201	-0.29968177177999	PDGFA	0.0700772068091761	1.83	0.000457	0.0094	up
1318	Parotid.Gland-(Minor.Salivary.Gland+Submandibular.Gland)/2	Acinar_Cells	ANGPTL4	0.017617142880201	-0.29968177177999	PLIN4	0.0710961800679663	1.67	0.00516	0.0442	up
1319	Parotid.Gland-(Minor.Salivary.Gland+Submandibular.Gland)/2	Acinar_Cells	ANGPTL4	0.017617142880201	-0.29968177177999	PSAT1	0.0722511666080525	2.49	0.00602	0.0485	up
1320	Parotid.Gland-(Minor.Salivary.Gland+Submandibular.Gland)/2	Acinar_Cells	ANGPTL4	0.017617142880201	-0.29968177177999	ROBO1	0.0690272244726021	2.12	0.000459	0.0094	up
1321	Parotid.Gland-(Minor.Salivary.Gland+Submandibular.Gland)/2	Acinar_Cells	ANGPTL4	0.017617142880201	-0.29968177177999	SEMA3G	0.0705690326435322	3.12	4.69e-06	0.000399	up
1322	Parotid.Gland-(Minor.Salivary.Gland+Submandibular.Gland)/2	Acinar_Cells	ANGPTL4	0.017617142880201	-0.29968177177999	SERTAD4	0.0690746857454799	0.928	0.00309	0.0327	up
1323	Parotid.Gland-(Minor.Salivary.Gland+Submandibular.Gland)/2	Acinar_Cells	ANGPTL4	0.017617142880201	-0.29968177177999	SLC1A2	0.0701910117229259	1.71	0.00384	0.037	up
1324	Parotid.Gland-(Minor.Salivary.Gland+Submandibular.Gland)/2	Acinar_Cells	ANGPTL4	0.017617142880201	-0.29968177177999	SLC1A5	0.0702976305803719	1.06	0.00544	0.0456	up
1325	Parotid.Gland-(Minor.Salivary.Gland+Submandibular.Gland)/2	Acinar_Cells	ANGPTL4	0.017617142880201	-0.29968177177999	SLC3A2	0.073110381360459	1.34	0.00145	0.0202	up
1326	Parotid.Gland-(Minor.Salivary.Gland+Submandibular.Gland)/2	Acinar_Cells	ANGPTL4	0.017617142880201	-0.29968177177999	SPTLC3	0.0710405999176045	1.63	5.25e-05	0.00219	up
1327	Parotid.Gland-(Minor.Salivary.Gland+Submandibular.Gland)/2	Acinar_Cells	ANGPTL4	0.017617142880201	-0.29968177177999	TNFAIP6	0.0723780316157799	2.72	0.0026	0.0294	up
1328	Parotid.Gland-(Minor.Salivary.Gland+Submandibular.Gland)/2	Acinar_Cells	ANGPTL4	0.017617142880201	-0.29968177177999	TRIB3	0.0710149059834143	0.943	0.00446	0.0405	up
1329	Parotid.Gland-(Minor.Salivary.Gland+Submandibular.Gland)/2	Acinar_Cells	ANGPTL4	0.017617142880201	-0.29968177177999	TTN	0.0705807506551718	3.4	0.000362	0.0083	up
1330	Parotid.Gland-(Minor.Salivary.Gland+Submandibular.Gland)/2	Acinar_Cells	ANGPTL5	0.0196205133864387	0.352678223497449	ANGPTL4	0.00501016015595705	2.5	0.00106	0.0163	up
1331	Parotid.Gland-(Minor.Salivary.Gland+Submandibular.Gland)/2	Acinar_Cells	ANGPTL5	0.0196205133864387	0.352678223497449	BHLHE40	0.00666158621541962	3.16	7.31e-06	0.000548	up
1332	Parotid.Gland-(Minor.Salivary.Gland+Submandibular.Gland)/2	Acinar_Cells	ANGPTL5	0.0196205133864387	0.352678223497449	CCL2	0.00807182028412608	2.77	0.00547	0.0457	up
1333	Parotid.Gland-(Minor.Salivary.Gland+Submandibular.Gland)/2	Acinar_Cells	ANGPTL5	0.0196205133864387	0.352678223497449	CCN1	0.00568207137098598	2.03	0.00331	0.0339	up
1334	Parotid.Gland-(Minor.Salivary.Gland+Submandibular.Gland)/2	Acinar_Cells	ANGPTL5	0.0196205133864387	0.352678223497449	CHAC1	0.00557650612201028	3.02	0.005	0.0434	up
1335	Parotid.Gland-(Minor.Salivary.Gland+Submandibular.Gland)/2	Acinar_Cells	ANGPTL5	0.0196205133864387	0.352678223497449	CTH	0.00520700197410108	1.96	1.01e-05	0.000724	up
1336	Parotid.Gland-(Minor.Salivary.Gland+Submandibular.Gland)/2	Acinar_Cells	ANGPTL5	0.0196205133864387	0.352678223497449	CXCR4	0.00714153448362742	3.81	1.58e-05	0.000999	up
1337	Parotid.Gland-(Minor.Salivary.Gland+Submandibular.Gland)/2	Acinar_Cells	ANGPTL5	0.0196205133864387	0.352678223497449	ELF2	0.00550054720829372	0.974	0.000212	0.00583	up
1338	Parotid.Gland-(Minor.Salivary.Gland+Submandibular.Gland)/2	Acinar_Cells	ANGPTL5	0.0196205133864387	0.352678223497449	EPHA2	0.00517873987135336	1.92	2.03e-06	0.000225	up
1339	Parotid.Gland-(Minor.Salivary.Gland+Submandibular.Gland)/2	Acinar_Cells	ANGPTL5	0.0196205133864387	0.352678223497449	ETS2	0.00555382250791416	3.03	1.57e-06	0.000189	up
1340	Parotid.Gland-(Minor.Salivary.Gland+Submandibular.Gland)/2	Acinar_Cells	ANGPTL5	0.0196205133864387	0.352678223497449	FOSL2	0.00569285826049804	1.5	0.000314	0.00765	up
1341	Parotid.Gland-(Minor.Salivary.Gland+Submandibular.Gland)/2	Acinar_Cells	ANGPTL5	0.0196205133864387	0.352678223497449	G0S2	0.00489372285882519	4.07	3.78e-07	7.14e-05	up
1342	Parotid.Gland-(Minor.Salivary.Gland+Submandibular.Gland)/2	Acinar_Cells	ANGPTL5	0.0196205133864387	0.352678223497449	GADD45A	0.00698170289051462	1.69	0.00408	0.0384	up
1343	Parotid.Gland-(Minor.Salivary.Gland+Submandibular.Gland)/2	Acinar_Cells	ANGPTL5	0.0196205133864387	0.352678223497449	GADD45B	0.00623268585702536	2.28	0.00243	0.0281	up
1344	Parotid.Gland-(Minor.Salivary.Gland+Submandibular.Gland)/2	Acinar_Cells	ANGPTL5	0.0196205133864387	0.352678223497449	HES1	0.00681975224473568	1.04	0.000125	0.00408	up
1345	Parotid.Gland-(Minor.Salivary.Gland+Submandibular.Gland)/2	Acinar_Cells	ANGPTL5	0.0196205133864387	0.352678223497449	IER3	0.00824852492516726	1.88	0.00451	0.0407	up
1346	Parotid.Gland-(Minor.Salivary.Gland+Submandibular.Gland)/2	Acinar_Cells	ANGPTL5	0.0196205133864387	0.352678223497449	IL1B	0.00759642648802087	6.3	1.24e-05	0.000849	up
1347	Parotid.Gland-(Minor.Salivary.Gland+Submandibular.Gland)/2	Acinar_Cells	ANGPTL5	0.0196205133864387	0.352678223497449	IRF7	0.00528602414864157	1.35	0.000428	0.00924	up
1348	Parotid.Gland-(Minor.Salivary.Gland+Submandibular.Gland)/2	Acinar_Cells	ANGPTL5	0.0196205133864387	0.352678223497449	KLF10	0.00490411522953133	2.81	5.11e-06	0.00042	up
1349	Parotid.Gland-(Minor.Salivary.Gland+Submandibular.Gland)/2	Acinar_Cells	ANGPTL5	0.0196205133864387	0.352678223497449	MIA2	0.00494177760909115	0.886	0.000237	0.00622	up
1350	Parotid.Gland-(Minor.Salivary.Gland+Submandibular.Gland)/2	Acinar_Cells	ANGPTL5	0.0196205133864387	0.352678223497449	MYC	0.0149217224016679	2.15	8.21e-05	0.00302	up
1351	Parotid.Gland-(Minor.Salivary.Gland+Submandibular.Gland)/2	Acinar_Cells	ANGPTL5	0.0196205133864387	0.352678223497449	NOLC1	0.00502326721296097	0.953	0.00584	0.0475	up
1352	Parotid.Gland-(Minor.Salivary.Gland+Submandibular.Gland)/2	Acinar_Cells	ANGPTL5	0.0196205133864387	0.352678223497449	NR3C1	0.00540920804890131	1.19	4.48e-05	0.00196	up
1353	Parotid.Gland-(Minor.Salivary.Gland+Submandibular.Gland)/2	Acinar_Cells	ANGPTL5	0.0196205133864387	0.352678223497449	PALM2AKAP2	0.00488405265737066	1.68	0.00129	0.0186	up
1354	Parotid.Gland-(Minor.Salivary.Gland+Submandibular.Gland)/2	Acinar_Cells	ANGPTL5	0.0196205133864387	0.352678223497449	PLAUR	0.00484912307383551	1.58	0.0024	0.0279	up
1355	Parotid.Gland-(Minor.Salivary.Gland+Submandibular.Gland)/2	Acinar_Cells	ANGPTL5	0.0196205133864387	0.352678223497449	PTEN	0.00670358844634227	0.894	3.63e-05	0.0017	up
1356	Parotid.Gland-(Minor.Salivary.Gland+Submandibular.Gland)/2	Acinar_Cells	ANGPTL5	0.0196205133864387	0.352678223497449	RAB30	0.00498012629012635	1.61	0.000207	0.00574	up
1357	Parotid.Gland-(Minor.Salivary.Gland+Submandibular.Gland)/2	Acinar_Cells	ANGPTL5	0.0196205133864387	0.352678223497449	SLC3A2	0.00580046072813148	1.34	0.00145	0.0202	up
1358	Parotid.Gland-(Minor.Salivary.Gland+Submandibular.Gland)/2	Acinar_Cells	ANGPTL5	0.0196205133864387	0.352678223497449	SOCS2	0.00618447396700429	1.7	0.000692	0.0125	up
1359	Parotid.Gland-(Minor.Salivary.Gland+Submandibular.Gland)/2	Acinar_Cells	ANGPTL5	0.0196205133864387	0.352678223497449	STC1	0.00524525127295743	2.33	0.00601	0.0485	up
1360	Parotid.Gland-(Minor.Salivary.Gland+Submandibular.Gland)/2	Acinar_Cells	ANGPTL5	0.0196205133864387	0.352678223497449	THBS1	0.0134515480974966	2.89	0.000202	0.00565	up
1361	Parotid.Gland-(Minor.Salivary.Gland+Submandibular.Gland)/2	Acinar_Cells	ANGPTL5	0.0196205133864387	0.352678223497449	TRIB3	0.00533129740150722	0.943	0.00446	0.0405	up
1362	Parotid.Gland-(Minor.Salivary.Gland+Submandibular.Gland)/2	Acinar_Cells	ANGPTL5	0.0196205133864387	0.352678223497449	YARS1	0.0049144443188183	1.13	0.00612	0.0491	up
1363	Parotid.Gland-(Minor.Salivary.Gland+Submandibular.Gland)/2	Acinar_Cells	ANGPTL6	0.0130009762731116	-1.80284976622956	BHLHE40	0.00744734139197259	3.16	7.31e-06	0.000548	up
1364	Parotid.Gland-(Minor.Salivary.Gland+Submandibular.Gland)/2	Acinar_Cells	ANGPTL6	0.0130009762731116	-1.80284976622956	CCL2	0.00870091876948502	2.77	0.00547	0.0457	up
1365	Parotid.Gland-(Minor.Salivary.Gland+Submandibular.Gland)/2	Acinar_Cells	ANGPTL6	0.0130009762731116	-1.80284976622956	CCN1	0.00610028279011643	2.03	0.00331	0.0339	up
1366	Parotid.Gland-(Minor.Salivary.Gland+Submandibular.Gland)/2	Acinar_Cells	ANGPTL6	0.0130009762731116	-1.80284976622956	CHAC1	0.00604725131028853	3.02	0.005	0.0434	up
1367	Parotid.Gland-(Minor.Salivary.Gland+Submandibular.Gland)/2	Acinar_Cells	ANGPTL6	0.0130009762731116	-1.80284976622956	CREB3L2	0.00616887617678352	0.706	0.00147	0.0204	up
1368	Parotid.Gland-(Minor.Salivary.Gland+Submandibular.Gland)/2	Acinar_Cells	ANGPTL6	0.0130009762731116	-1.80284976622956	CXCR4	0.00720225368433559	3.81	1.58e-05	0.000999	up
1369	Parotid.Gland-(Minor.Salivary.Gland+Submandibular.Gland)/2	Acinar_Cells	ANGPTL6	0.0130009762731116	-1.80284976622956	DNAAF2	0.00604932758668132	0.834	0.0013	0.0186	up
1370	Parotid.Gland-(Minor.Salivary.Gland+Submandibular.Gland)/2	Acinar_Cells	ANGPTL6	0.0130009762731116	-1.80284976622956	ELF2	0.00659937519880063	0.974	0.000212	0.00583	up
1371	Parotid.Gland-(Minor.Salivary.Gland+Submandibular.Gland)/2	Acinar_Cells	ANGPTL6	0.0130009762731116	-1.80284976622956	ETS2	0.00614529681657973	3.03	1.57e-06	0.000189	up
1372	Parotid.Gland-(Minor.Salivary.Gland+Submandibular.Gland)/2	Acinar_Cells	ANGPTL6	0.0130009762731116	-1.80284976622956	FOSL2	0.0087103021358718	1.5	0.000314	0.00765	up
1373	Parotid.Gland-(Minor.Salivary.Gland+Submandibular.Gland)/2	Acinar_Cells	ANGPTL6	0.0130009762731116	-1.80284976622956	GADD45A	0.009817879533477	1.69	0.00408	0.0384	up
1374	Parotid.Gland-(Minor.Salivary.Gland+Submandibular.Gland)/2	Acinar_Cells	ANGPTL6	0.0130009762731116	-1.80284976622956	GADD45B	0.00690248932641151	2.28	0.00243	0.0281	up
1375	Parotid.Gland-(Minor.Salivary.Gland+Submandibular.Gland)/2	Acinar_Cells	ANGPTL6	0.0130009762731116	-1.80284976622956	HES1	0.00720343026955031	1.04	0.000125	0.00408	up
1376	Parotid.Gland-(Minor.Salivary.Gland+Submandibular.Gland)/2	Acinar_Cells	ANGPTL6	0.0130009762731116	-1.80284976622956	IER3	0.00974357908537383	1.88	0.00451	0.0407	up
1377	Parotid.Gland-(Minor.Salivary.Gland+Submandibular.Gland)/2	Acinar_Cells	ANGPTL6	0.0130009762731116	-1.80284976622956	IL1B	0.00712592574072767	6.3	1.24e-05	0.000849	up
1378	Parotid.Gland-(Minor.Salivary.Gland+Submandibular.Gland)/2	Acinar_Cells	ANGPTL6	0.0130009762731116	-1.80284976622956	LIFR	0.00622426288234951	1.15	0.00153	0.0208	up
1379	Parotid.Gland-(Minor.Salivary.Gland+Submandibular.Gland)/2	Acinar_Cells	ANGPTL6	0.0130009762731116	-1.80284976622956	MYC	0.0181071392799751	2.15	8.21e-05	0.00302	up
1380	Parotid.Gland-(Minor.Salivary.Gland+Submandibular.Gland)/2	Acinar_Cells	ANGPTL6	0.0130009762731116	-1.80284976622956	PTEN	0.00756766275406799	0.894	3.63e-05	0.0017	up
1381	Parotid.Gland-(Minor.Salivary.Gland+Submandibular.Gland)/2	Acinar_Cells	ANGPTL6	0.0130009762731116	-1.80284976622956	SLC3A2	0.00667118162400003	1.34	0.00145	0.0202	up
1382	Parotid.Gland-(Minor.Salivary.Gland+Submandibular.Gland)/2	Acinar_Cells	ANGPTL6	0.0130009762731116	-1.80284976622956	SOCS2	0.00684433890536062	1.7	0.000692	0.0125	up
1383	Parotid.Gland-(Minor.Salivary.Gland+Submandibular.Gland)/2	Acinar_Cells	ANGPTL6	0.0130009762731116	-1.80284976622956	THBS1	0.0150460468933384	2.89	0.000202	0.00565	up
1384	Parotid.Gland-(Minor.Salivary.Gland+Submandibular.Gland)/2	Acinar_Cells	ANGPTL6	0.0130009762731116	-1.80284976622956	TRIB3	0.00596848897988892	0.943	0.00446	0.0405	up
1385	Parotid.Gland-(Minor.Salivary.Gland+Submandibular.Gland)/2	Acinar_Cells	ANGPTL6	0.0130009762731116	-1.80284976622956	YARS1	0.0076156235732795	1.13	0.00612	0.0491	up
1386	Parotid.Gland-(Minor.Salivary.Gland+Submandibular.Gland)/2	Acinar_Cells	ANGPTL7	0.0212027179183304	0.867893425947031	ADAMTS3	0.00619561663119575	3.01	0.000347	0.00809	up
1387	Parotid.Gland-(Minor.Salivary.Gland+Submandibular.Gland)/2	Acinar_Cells	ANGPTL7	0.0212027179183304	0.867893425947031	ANGPT1	0.00628095680569172	1.59	0.00551	0.0458	up
1388	Parotid.Gland-(Minor.Salivary.Gland+Submandibular.Gland)/2	Acinar_Cells	ANGPTL7	0.0212027179183304	0.867893425947031	ANGPTL4	0.00647225006968585	2.5	0.00106	0.0163	up
1389	Parotid.Gland-(Minor.Salivary.Gland+Submandibular.Gland)/2	Acinar_Cells	ANGPTL7	0.0212027179183304	0.867893425947031	BHLHE40	0.00765869660376933	3.16	7.31e-06	0.000548	up
1390	Parotid.Gland-(Minor.Salivary.Gland+Submandibular.Gland)/2	Acinar_Cells	ANGPTL7	0.0212027179183304	0.867893425947031	CCL2	0.009557352789032	2.77	0.00547	0.0457	up
1391	Parotid.Gland-(Minor.Salivary.Gland+Submandibular.Gland)/2	Acinar_Cells	ANGPTL7	0.0212027179183304	0.867893425947031	CCN1	0.00593005985093923	2.03	0.00331	0.0339	up
1392	Parotid.Gland-(Minor.Salivary.Gland+Submandibular.Gland)/2	Acinar_Cells	ANGPTL7	0.0212027179183304	0.867893425947031	CXCR4	0.00671934573493058	3.81	1.58e-05	0.000999	up
1393	Parotid.Gland-(Minor.Salivary.Gland+Submandibular.Gland)/2	Acinar_Cells	ANGPTL7	0.0212027179183304	0.867893425947031	EPHA2	0.00666314616736897	1.92	2.03e-06	0.000225	up
1394	Parotid.Gland-(Minor.Salivary.Gland+Submandibular.Gland)/2	Acinar_Cells	ANGPTL7	0.0212027179183304	0.867893425947031	ETV1	0.0082311970508317	1.86	0.000111	0.00379	up
1395	Parotid.Gland-(Minor.Salivary.Gland+Submandibular.Gland)/2	Acinar_Cells	ANGPTL7	0.0212027179183304	0.867893425947031	FOSL2	0.00748509447782287	1.5	0.000314	0.00765	up
1396	Parotid.Gland-(Minor.Salivary.Gland+Submandibular.Gland)/2	Acinar_Cells	ANGPTL7	0.0212027179183304	0.867893425947031	GADD45A	0.00981402843078715	1.69	0.00408	0.0384	up
1397	Parotid.Gland-(Minor.Salivary.Gland+Submandibular.Gland)/2	Acinar_Cells	ANGPTL7	0.0212027179183304	0.867893425947031	GADD45B	0.00633277987447371	2.28	0.00243	0.0281	up
1398	Parotid.Gland-(Minor.Salivary.Gland+Submandibular.Gland)/2	Acinar_Cells	ANGPTL7	0.0212027179183304	0.867893425947031	HES1	0.00799413200931803	1.04	0.000125	0.00408	up
1399	Parotid.Gland-(Minor.Salivary.Gland+Submandibular.Gland)/2	Acinar_Cells	ANGPTL7	0.0212027179183304	0.867893425947031	IER3	0.00858671014460923	1.88	0.00451	0.0407	up
1400	Parotid.Gland-(Minor.Salivary.Gland+Submandibular.Gland)/2	Acinar_Cells	ANGPTL7	0.0212027179183304	0.867893425947031	IL1B	0.0101900904170833	6.3	1.24e-05	0.000849	up
1401	Parotid.Gland-(Minor.Salivary.Gland+Submandibular.Gland)/2	Acinar_Cells	ANGPTL7	0.0212027179183304	0.867893425947031	KLF10	0.00610754434757565	2.81	5.11e-06	0.00042	up
1402	Parotid.Gland-(Minor.Salivary.Gland+Submandibular.Gland)/2	Acinar_Cells	ANGPTL7	0.0212027179183304	0.867893425947031	MYC	0.0153630772414931	2.15	8.21e-05	0.00302	up
1403	Parotid.Gland-(Minor.Salivary.Gland+Submandibular.Gland)/2	Acinar_Cells	ANGPTL7	0.0212027179183304	0.867893425947031	NR3C1	0.00764789227550217	1.19	4.48e-05	0.00196	up
1404	Parotid.Gland-(Minor.Salivary.Gland+Submandibular.Gland)/2	Acinar_Cells	ANGPTL7	0.0212027179183304	0.867893425947031	PALM2AKAP2	0.00611867858782877	1.68	0.00129	0.0186	up
1405	Parotid.Gland-(Minor.Salivary.Gland+Submandibular.Gland)/2	Acinar_Cells	ANGPTL7	0.0212027179183304	0.867893425947031	PLCB1	0.00564130164231732	1.87	7.08e-06	0.00054	up
1406	Parotid.Gland-(Minor.Salivary.Gland+Submandibular.Gland)/2	Acinar_Cells	ANGPTL7	0.0212027179183304	0.867893425947031	SIN3A	0.005766726784287	0.868	0.00141	0.0199	up
1407	Parotid.Gland-(Minor.Salivary.Gland+Submandibular.Gland)/2	Acinar_Cells	ANGPTL7	0.0212027179183304	0.867893425947031	SOCS2	0.00868665342811939	1.7	0.000692	0.0125	up
1408	Parotid.Gland-(Minor.Salivary.Gland+Submandibular.Gland)/2	Acinar_Cells	ANGPTL7	0.0212027179183304	0.867893425947031	SULF2	0.00740079635569991	2.51	0.00406	0.0383	up
1409	Parotid.Gland-(Minor.Salivary.Gland+Submandibular.Gland)/2	Acinar_Cells	ANGPTL7	0.0212027179183304	0.867893425947031	SVIL	0.00724067162620663	0.974	0.00077	0.0133	up
1410	Parotid.Gland-(Minor.Salivary.Gland+Submandibular.Gland)/2	Acinar_Cells	ANGPTL7	0.0212027179183304	0.867893425947031	THBS1	0.00691808736783781	2.89	0.000202	0.00565	up
1411	Parotid.Gland-(Minor.Salivary.Gland+Submandibular.Gland)/2	Acinar_Cells	ANGPTL7	0.0212027179183304	0.867893425947031	TIPARP	0.00579557164863696	1.23	0.00477	0.0421	up
1412	Parotid.Gland-(Minor.Salivary.Gland+Submandibular.Gland)/2	Acinar_Cells	ANGPTL7	0.0212027179183304	0.867893425947031	TPM4	0.00611647846993476	0.724	0.00529	0.0447	up
1413	Parotid.Gland-(Minor.Salivary.Gland+Submandibular.Gland)/2	Acinar_Cells	ANOS1	0.0131577135176423	-1.75181122503936	BHLHE40	0.00946221592872053	3.16	7.31e-06	0.000548	up
1414	Parotid.Gland-(Minor.Salivary.Gland+Submandibular.Gland)/2	Acinar_Cells	ANOS1	0.0131577135176423	-1.75181122503936	CCL2	0.0111306820145678	2.77	0.00547	0.0457	up
1415	Parotid.Gland-(Minor.Salivary.Gland+Submandibular.Gland)/2	Acinar_Cells	ANOS1	0.0131577135176423	-1.75181122503936	CCN1	0.0111008187332487	2.03	0.00331	0.0339	up
1416	Parotid.Gland-(Minor.Salivary.Gland+Submandibular.Gland)/2	Acinar_Cells	ANOS1	0.0131577135176423	-1.75181122503936	CREB3L2	0.00906066858412305	0.706	0.00147	0.0204	up
1417	Parotid.Gland-(Minor.Salivary.Gland+Submandibular.Gland)/2	Acinar_Cells	ANOS1	0.0131577135176423	-1.75181122503936	CTH	0.00975510848481554	1.96	1.01e-05	0.000724	up
1418	Parotid.Gland-(Minor.Salivary.Gland+Submandibular.Gland)/2	Acinar_Cells	ANOS1	0.0131577135176423	-1.75181122503936	EPHA2	0.0112430005019583	1.92	2.03e-06	0.000225	up
1419	Parotid.Gland-(Minor.Salivary.Gland+Submandibular.Gland)/2	Acinar_Cells	ANOS1	0.0131577135176423	-1.75181122503936	ETV1	0.00919941706589765	1.86	0.000111	0.00379	up
1420	Parotid.Gland-(Minor.Salivary.Gland+Submandibular.Gland)/2	Acinar_Cells	ANOS1	0.0131577135176423	-1.75181122503936	FTH1	0.00891672343711585	0.643	0.00523	0.0444	up
1421	Parotid.Gland-(Minor.Salivary.Gland+Submandibular.Gland)/2	Acinar_Cells	ANOS1	0.0131577135176423	-1.75181122503936	GADD45A	0.0097666659551809	1.69	0.00408	0.0384	up
1422	Parotid.Gland-(Minor.Salivary.Gland+Submandibular.Gland)/2	Acinar_Cells	ANOS1	0.0131577135176423	-1.75181122503936	IER3	0.013682412850338	1.88	0.00451	0.0407	up
1423	Parotid.Gland-(Minor.Salivary.Gland+Submandibular.Gland)/2	Acinar_Cells	ANOS1	0.0131577135176423	-1.75181122503936	IL1B	0.0128308467734964	6.3	1.24e-05	0.000849	up
1424	Parotid.Gland-(Minor.Salivary.Gland+Submandibular.Gland)/2	Acinar_Cells	ANOS1	0.0131577135176423	-1.75181122503936	LYPD1	0.0100278924898029	7.89	2.42e-05	0.0013	up
1425	Parotid.Gland-(Minor.Salivary.Gland+Submandibular.Gland)/2	Acinar_Cells	ANOS1	0.0131577135176423	-1.75181122503936	MIA2	0.01056923229512	0.886	0.000237	0.00622	up
1426	Parotid.Gland-(Minor.Salivary.Gland+Submandibular.Gland)/2	Acinar_Cells	ANOS1	0.0131577135176423	-1.75181122503936	MTHFD2	0.00935595712313046	1.11	0.000484	0.00967	up
1427	Parotid.Gland-(Minor.Salivary.Gland+Submandibular.Gland)/2	Acinar_Cells	ANOS1	0.0131577135176423	-1.75181122503936	MYC	0.0187560016521623	2.15	8.21e-05	0.00302	up
1428	Parotid.Gland-(Minor.Salivary.Gland+Submandibular.Gland)/2	Acinar_Cells	ANOS1	0.0131577135176423	-1.75181122503936	NOLC1	0.0105351171985865	0.953	0.00584	0.0475	up
1429	Parotid.Gland-(Minor.Salivary.Gland+Submandibular.Gland)/2	Acinar_Cells	ANOS1	0.0131577135176423	-1.75181122503936	PALM2AKAP2	0.0110814612469799	1.68	0.00129	0.0186	up
1430	Parotid.Gland-(Minor.Salivary.Gland+Submandibular.Gland)/2	Acinar_Cells	ANOS1	0.0131577135176423	-1.75181122503936	PIK3R1	0.0107276631949593	0.984	0.000426	0.00923	up
1431	Parotid.Gland-(Minor.Salivary.Gland+Submandibular.Gland)/2	Acinar_Cells	ANOS1	0.0131577135176423	-1.75181122503936	PLXDC2	0.00946705389332085	4.29	8.81e-05	0.00321	up
1432	Parotid.Gland-(Minor.Salivary.Gland+Submandibular.Gland)/2	Acinar_Cells	ANOS1	0.0131577135176423	-1.75181122503936	PTEN	0.0112655681666602	0.894	3.63e-05	0.0017	up
1433	Parotid.Gland-(Minor.Salivary.Gland+Submandibular.Gland)/2	Acinar_Cells	ANOS1	0.0131577135176423	-1.75181122503936	RND1	0.00887975436932114	3.82	0.000314	0.00764	up
1434	Parotid.Gland-(Minor.Salivary.Gland+Submandibular.Gland)/2	Acinar_Cells	ANOS1	0.0131577135176423	-1.75181122503936	SIN3A	0.00960375166693144	0.868	0.00141	0.0199	up
1435	Parotid.Gland-(Minor.Salivary.Gland+Submandibular.Gland)/2	Acinar_Cells	ANOS1	0.0131577135176423	-1.75181122503936	SMARCA2	0.010099437648496	0.575	0.00617	0.0493	up
1436	Parotid.Gland-(Minor.Salivary.Gland+Submandibular.Gland)/2	Acinar_Cells	ANOS1	0.0131577135176423	-1.75181122503936	SOAT1	0.00963118136034747	1.24	0.000964	0.0154	up
1437	Parotid.Gland-(Minor.Salivary.Gland+Submandibular.Gland)/2	Acinar_Cells	ANOS1	0.0131577135176423	-1.75181122503936	SOCS2	0.0118342714258805	1.7	0.000692	0.0125	up
1438	Parotid.Gland-(Minor.Salivary.Gland+Submandibular.Gland)/2	Acinar_Cells	ANOS1	0.0131577135176423	-1.75181122503936	SULF2	0.0103896745528744	2.51	0.00406	0.0383	up
1439	Parotid.Gland-(Minor.Salivary.Gland+Submandibular.Gland)/2	Acinar_Cells	ANOS1	0.0131577135176423	-1.75181122503936	THBS1	0.00910460841437293	2.89	0.000202	0.00565	up
1440	Parotid.Gland-(Minor.Salivary.Gland+Submandibular.Gland)/2	Acinar_Cells	ANOS1	0.0131577135176423	-1.75181122503936	TLE4	0.00910521416093762	2.14	0.000176	0.00512	up
1441	Parotid.Gland-(Minor.Salivary.Gland+Submandibular.Gland)/2	Acinar_Cells	ANOS1	0.0131577135176423	-1.75181122503936	TSC22D1	0.00907297497493566	0.782	0.00596	0.0482	up
1442	Parotid.Gland-(Minor.Salivary.Gland+Submandibular.Gland)/2	Acinar_Cells	ANOS1	0.0131577135176423	-1.75181122503936	YARS1	0.0102603751545583	1.13	0.00612	0.0491	up
1443	Parotid.Gland-(Minor.Salivary.Gland+Submandibular.Gland)/2	Acinar_Cells	ANPEP	0.0189216798984589	0.125116217618477	ANGPTL4	0.00713676065969522	2.5	0.00106	0.0163	up
1444	Parotid.Gland-(Minor.Salivary.Gland+Submandibular.Gland)/2	Acinar_Cells	ANPEP	0.0189216798984589	0.125116217618477	BHLHE40	0.00698528131321108	3.16	7.31e-06	0.000548	up
1445	Parotid.Gland-(Minor.Salivary.Gland+Submandibular.Gland)/2	Acinar_Cells	ANPEP	0.0189216798984589	0.125116217618477	CCL2	0.00710592088731851	2.77	0.00547	0.0457	up
1446	Parotid.Gland-(Minor.Salivary.Gland+Submandibular.Gland)/2	Acinar_Cells	ANPEP	0.0189216798984589	0.125116217618477	CCN1	0.0055444740921694	2.03	0.00331	0.0339	up
1447	Parotid.Gland-(Minor.Salivary.Gland+Submandibular.Gland)/2	Acinar_Cells	ANPEP	0.0189216798984589	0.125116217618477	CXCR4	0.00786695211916904	3.81	1.58e-05	0.000999	up
1448	Parotid.Gland-(Minor.Salivary.Gland+Submandibular.Gland)/2	Acinar_Cells	ANPEP	0.0189216798984589	0.125116217618477	EPHA2	0.00559576231057976	1.92	2.03e-06	0.000225	up
1449	Parotid.Gland-(Minor.Salivary.Gland+Submandibular.Gland)/2	Acinar_Cells	ANPEP	0.0189216798984589	0.125116217618477	FOSL2	0.00542043938184302	1.5	0.000314	0.00765	up
1450	Parotid.Gland-(Minor.Salivary.Gland+Submandibular.Gland)/2	Acinar_Cells	ANPEP	0.0189216798984589	0.125116217618477	G0S2	0.00639857792108196	4.07	3.78e-07	7.14e-05	up
1451	Parotid.Gland-(Minor.Salivary.Gland+Submandibular.Gland)/2	Acinar_Cells	ANPEP	0.0189216798984589	0.125116217618477	GADD45A	0.00805732798416706	1.69	0.00408	0.0384	up
1452	Parotid.Gland-(Minor.Salivary.Gland+Submandibular.Gland)/2	Acinar_Cells	ANPEP	0.0189216798984589	0.125116217618477	GADD45B	0.00712712370857676	2.28	0.00243	0.0281	up
1453	Parotid.Gland-(Minor.Salivary.Gland+Submandibular.Gland)/2	Acinar_Cells	ANPEP	0.0189216798984589	0.125116217618477	HES1	0.00751348206589155	1.04	0.000125	0.00408	up
1454	Parotid.Gland-(Minor.Salivary.Gland+Submandibular.Gland)/2	Acinar_Cells	ANPEP	0.0189216798984589	0.125116217618477	HSPD1	0.00550826938442715	0.959	0.00318	0.0333	up
1455	Parotid.Gland-(Minor.Salivary.Gland+Submandibular.Gland)/2	Acinar_Cells	ANPEP	0.0189216798984589	0.125116217618477	IER3	0.00789567762728697	1.88	0.00451	0.0407	up
1456	Parotid.Gland-(Minor.Salivary.Gland+Submandibular.Gland)/2	Acinar_Cells	ANPEP	0.0189216798984589	0.125116217618477	IL1B	0.00753477082937503	6.3	1.24e-05	0.000849	up
1457	Parotid.Gland-(Minor.Salivary.Gland+Submandibular.Gland)/2	Acinar_Cells	ANPEP	0.0189216798984589	0.125116217618477	IRF7	0.00547696702350865	1.35	0.000428	0.00924	up
1458	Parotid.Gland-(Minor.Salivary.Gland+Submandibular.Gland)/2	Acinar_Cells	ANPEP	0.0189216798984589	0.125116217618477	KLF10	0.00552768218471618	2.81	5.11e-06	0.00042	up
1459	Parotid.Gland-(Minor.Salivary.Gland+Submandibular.Gland)/2	Acinar_Cells	ANPEP	0.0189216798984589	0.125116217618477	MEIS2	0.00548063893544119	1.19	0.00384	0.037	up
1460	Parotid.Gland-(Minor.Salivary.Gland+Submandibular.Gland)/2	Acinar_Cells	ANPEP	0.0189216798984589	0.125116217618477	MIA2	0.00660492451918259	0.886	0.000237	0.00622	up
1461	Parotid.Gland-(Minor.Salivary.Gland+Submandibular.Gland)/2	Acinar_Cells	ANPEP	0.0189216798984589	0.125116217618477	MYC	0.0153806975317916	2.15	8.21e-05	0.00302	up
1462	Parotid.Gland-(Minor.Salivary.Gland+Submandibular.Gland)/2	Acinar_Cells	ANPEP	0.0189216798984589	0.125116217618477	NR3C1	0.00553329608403329	1.19	4.48e-05	0.00196	up
1463	Parotid.Gland-(Minor.Salivary.Gland+Submandibular.Gland)/2	Acinar_Cells	ANPEP	0.0189216798984589	0.125116217618477	PALM2AKAP2	0.00586529337356787	1.68	0.00129	0.0186	up
1464	Parotid.Gland-(Minor.Salivary.Gland+Submandibular.Gland)/2	Acinar_Cells	ANPEP	0.0189216798984589	0.125116217618477	PTEN	0.00736213500092323	0.894	3.63e-05	0.0017	up
1465	Parotid.Gland-(Minor.Salivary.Gland+Submandibular.Gland)/2	Acinar_Cells	ANPEP	0.0189216798984589	0.125116217618477	RARB	0.00608354964237106	3.14	4.8e-05	0.00203	up
1466	Parotid.Gland-(Minor.Salivary.Gland+Submandibular.Gland)/2	Acinar_Cells	ANPEP	0.0189216798984589	0.125116217618477	SOCS2	0.00659583334134879	1.7	0.000692	0.0125	up
1467	Parotid.Gland-(Minor.Salivary.Gland+Submandibular.Gland)/2	Acinar_Cells	ANPEP	0.0189216798984589	0.125116217618477	STAT5A	0.00577797342272166	1.17	0.00154	0.0208	up
1468	Parotid.Gland-(Minor.Salivary.Gland+Submandibular.Gland)/2	Acinar_Cells	ANPEP	0.0189216798984589	0.125116217618477	STC1	0.00549527890928308	2.33	0.00601	0.0485	up
1469	Parotid.Gland-(Minor.Salivary.Gland+Submandibular.Gland)/2	Acinar_Cells	ANPEP	0.0189216798984589	0.125116217618477	THBS1	0.00781513931660672	2.89	0.000202	0.00565	up
1470	Parotid.Gland-(Minor.Salivary.Gland+Submandibular.Gland)/2	Acinar_Cells	ANPEP	0.0189216798984589	0.125116217618477	TRIB3	0.00613459624043632	0.943	0.00446	0.0405	up
1471	Parotid.Gland-(Minor.Salivary.Gland+Submandibular.Gland)/2	Acinar_Cells	ANPEP	0.0189216798984589	0.125116217618477	YARS1	0.00547750304654646	1.13	0.00612	0.0491	up
1472	Parotid.Gland-(Minor.Salivary.Gland+Submandibular.Gland)/2	Acinar_Cells	ANTXR1	0.0193057523681593	0.250182207029734	BHLHE40	0.00915387197098766	3.16	7.31e-06	0.000548	up
1473	Parotid.Gland-(Minor.Salivary.Gland+Submandibular.Gland)/2	Acinar_Cells	ANTXR1	0.0193057523681593	0.250182207029734	CCL2	0.0103330999910769	2.77	0.00547	0.0457	up
1474	Parotid.Gland-(Minor.Salivary.Gland+Submandibular.Gland)/2	Acinar_Cells	ANTXR1	0.0193057523681593	0.250182207029734	CCN1	0.00918642132053001	2.03	0.00331	0.0339	up
1475	Parotid.Gland-(Minor.Salivary.Gland+Submandibular.Gland)/2	Acinar_Cells	ANTXR1	0.0193057523681593	0.250182207029734	CXCR4	0.00998710866073424	3.81	1.58e-05	0.000999	up
1476	Parotid.Gland-(Minor.Salivary.Gland+Submandibular.Gland)/2	Acinar_Cells	ANTXR1	0.0193057523681593	0.250182207029734	EPHA2	0.00834193676203556	1.92	2.03e-06	0.000225	up
1477	Parotid.Gland-(Minor.Salivary.Gland+Submandibular.Gland)/2	Acinar_Cells	ANTXR1	0.0193057523681593	0.250182207029734	ETS2	0.00732256513482565	3.03	1.57e-06	0.000189	up
1478	Parotid.Gland-(Minor.Salivary.Gland+Submandibular.Gland)/2	Acinar_Cells	ANTXR1	0.0193057523681593	0.250182207029734	FOSL2	0.00923036975833344	1.5	0.000314	0.00765	up
1479	Parotid.Gland-(Minor.Salivary.Gland+Submandibular.Gland)/2	Acinar_Cells	ANTXR1	0.0193057523681593	0.250182207029734	GADD45A	0.0120445709250739	1.69	0.00408	0.0384	up
1480	Parotid.Gland-(Minor.Salivary.Gland+Submandibular.Gland)/2	Acinar_Cells	ANTXR1	0.0193057523681593	0.250182207029734	GADD45B	0.00914421710442783	2.28	0.00243	0.0281	up
1481	Parotid.Gland-(Minor.Salivary.Gland+Submandibular.Gland)/2	Acinar_Cells	ANTXR1	0.0193057523681593	0.250182207029734	HES1	0.00998810980556457	1.04	0.000125	0.00408	up
1482	Parotid.Gland-(Minor.Salivary.Gland+Submandibular.Gland)/2	Acinar_Cells	ANTXR1	0.0193057523681593	0.250182207029734	IER3	0.00942489753830626	1.88	0.00451	0.0407	up
1483	Parotid.Gland-(Minor.Salivary.Gland+Submandibular.Gland)/2	Acinar_Cells	ANTXR1	0.0193057523681593	0.250182207029734	IL1B	0.00859556399280965	6.3	1.24e-05	0.000849	up
1484	Parotid.Gland-(Minor.Salivary.Gland+Submandibular.Gland)/2	Acinar_Cells	ANTXR1	0.0193057523681593	0.250182207029734	IRF7	0.00725724236938324	1.35	0.000428	0.00924	up
1485	Parotid.Gland-(Minor.Salivary.Gland+Submandibular.Gland)/2	Acinar_Cells	ANTXR1	0.0193057523681593	0.250182207029734	MIA2	0.0077733944155339	0.886	0.000237	0.00622	up
1486	Parotid.Gland-(Minor.Salivary.Gland+Submandibular.Gland)/2	Acinar_Cells	ANTXR1	0.0193057523681593	0.250182207029734	MYC	0.0217414750059662	2.15	8.21e-05	0.00302	up
1487	Parotid.Gland-(Minor.Salivary.Gland+Submandibular.Gland)/2	Acinar_Cells	ANTXR1	0.0193057523681593	0.250182207029734	NR3C1	0.00800394913148222	1.19	4.48e-05	0.00196	up
1488	Parotid.Gland-(Minor.Salivary.Gland+Submandibular.Gland)/2	Acinar_Cells	ANTXR1	0.0193057523681593	0.250182207029734	PALM2AKAP2	0.00719811283600245	1.68	0.00129	0.0186	up
1489	Parotid.Gland-(Minor.Salivary.Gland+Submandibular.Gland)/2	Acinar_Cells	ANTXR1	0.0193057523681593	0.250182207029734	PTEN	0.00812680803782739	0.894	3.63e-05	0.0017	up
1490	Parotid.Gland-(Minor.Salivary.Gland+Submandibular.Gland)/2	Acinar_Cells	ANTXR1	0.0193057523681593	0.250182207029734	SOCS2	0.00977181334956151	1.7	0.000692	0.0125	up
1491	Parotid.Gland-(Minor.Salivary.Gland+Submandibular.Gland)/2	Acinar_Cells	ANTXR1	0.0193057523681593	0.250182207029734	STAT5A	0.00745794276905494	1.17	0.00154	0.0208	up
1492	Parotid.Gland-(Minor.Salivary.Gland+Submandibular.Gland)/2	Acinar_Cells	ANTXR1	0.0193057523681593	0.250182207029734	STC1	0.0076360898464535	2.33	0.00601	0.0485	up
1493	Parotid.Gland-(Minor.Salivary.Gland+Submandibular.Gland)/2	Acinar_Cells	ANTXR1	0.0193057523681593	0.250182207029734	SULF2	0.00751636064985731	2.51	0.00406	0.0383	up
1494	Parotid.Gland-(Minor.Salivary.Gland+Submandibular.Gland)/2	Acinar_Cells	ANTXR1	0.0193057523681593	0.250182207029734	THBS1	0.00957998874789298	2.89	0.000202	0.00565	up
1495	Parotid.Gland-(Minor.Salivary.Gland+Submandibular.Gland)/2	Acinar_Cells	ANTXR1	0.0193057523681593	0.250182207029734	TM4SF1	0.00754829114590555	1.95	0.00012	0.00398	up
1496	Parotid.Gland-(Minor.Salivary.Gland+Submandibular.Gland)/2	Acinar_Cells	ANTXR1	0.0193057523681593	0.250182207029734	TRIB3	0.00726747961317583	0.943	0.00446	0.0405	up
1497	Parotid.Gland-(Minor.Salivary.Gland+Submandibular.Gland)/2	Acinar_Cells	ANTXR1	0.0193057523681593	0.250182207029734	USP3	0.00728436765996903	0.643	0.00304	0.0324	up
1498	Parotid.Gland-(Minor.Salivary.Gland+Submandibular.Gland)/2	Acinar_Cells	ANXA1	0.0198289415884766	0.420548954584747	ANGPTL4	0.00707816945010654	2.5	0.00106	0.0163	up
1499	Parotid.Gland-(Minor.Salivary.Gland+Submandibular.Gland)/2	Acinar_Cells	ANXA1	0.0198289415884766	0.420548954584747	BHLHE40	0.00891683094995157	3.16	7.31e-06	0.000548	up
1500	Parotid.Gland-(Minor.Salivary.Gland+Submandibular.Gland)/2	Acinar_Cells	ANXA1	0.0198289415884766	0.420548954584747	CCL2	0.0438821009352539	2.77	0.00547	0.0457	up
1501	Parotid.Gland-(Minor.Salivary.Gland+Submandibular.Gland)/2	Acinar_Cells	ANXA1	0.0198289415884766	0.420548954584747	CCN1	0.00765454223322386	2.03	0.00331	0.0339	up
1502	Parotid.Gland-(Minor.Salivary.Gland+Submandibular.Gland)/2	Acinar_Cells	ANXA1	0.0198289415884766	0.420548954584747	CXCR4	0.00964724185088548	3.81	1.58e-05	0.000999	up
1503	Parotid.Gland-(Minor.Salivary.Gland+Submandibular.Gland)/2	Acinar_Cells	ANXA1	0.0198289415884766	0.420548954584747	EPHA2	0.0076859481411966	1.92	2.03e-06	0.000225	up
1504	Parotid.Gland-(Minor.Salivary.Gland+Submandibular.Gland)/2	Acinar_Cells	ANXA1	0.0198289415884766	0.420548954584747	FOSL2	0.00643935710069388	1.5	0.000314	0.00765	up
1505	Parotid.Gland-(Minor.Salivary.Gland+Submandibular.Gland)/2	Acinar_Cells	ANXA1	0.0198289415884766	0.420548954584747	GADD45A	0.00926183577335621	1.69	0.00408	0.0384	up
1506	Parotid.Gland-(Minor.Salivary.Gland+Submandibular.Gland)/2	Acinar_Cells	ANXA1	0.0198289415884766	0.420548954584747	GADD45B	0.00927191694923838	2.28	0.00243	0.0281	up
1507	Parotid.Gland-(Minor.Salivary.Gland+Submandibular.Gland)/2	Acinar_Cells	ANXA1	0.0198289415884766	0.420548954584747	HES1	0.008799979070912	1.04	0.000125	0.00408	up
1508	Parotid.Gland-(Minor.Salivary.Gland+Submandibular.Gland)/2	Acinar_Cells	ANXA1	0.0198289415884766	0.420548954584747	IER3	0.010084931092567	1.88	0.00451	0.0407	up
1509	Parotid.Gland-(Minor.Salivary.Gland+Submandibular.Gland)/2	Acinar_Cells	ANXA1	0.0198289415884766	0.420548954584747	IL1B	0.0438735900993929	6.3	1.24e-05	0.000849	up
1510	Parotid.Gland-(Minor.Salivary.Gland+Submandibular.Gland)/2	Acinar_Cells	ANXA1	0.0198289415884766	0.420548954584747	IRF7	0.00666558709052906	1.35	0.000428	0.00924	up
1511	Parotid.Gland-(Minor.Salivary.Gland+Submandibular.Gland)/2	Acinar_Cells	ANXA1	0.0198289415884766	0.420548954584747	MYC	0.0173866475543971	2.15	8.21e-05	0.00302	up
1512	Parotid.Gland-(Minor.Salivary.Gland+Submandibular.Gland)/2	Acinar_Cells	ANXA1	0.0198289415884766	0.420548954584747	NOLC1	0.00643108104955125	0.953	0.00584	0.0475	up
1513	Parotid.Gland-(Minor.Salivary.Gland+Submandibular.Gland)/2	Acinar_Cells	ANXA1	0.0198289415884766	0.420548954584747	NR3C1	0.00688960542089092	1.19	4.48e-05	0.00196	up
1514	Parotid.Gland-(Minor.Salivary.Gland+Submandibular.Gland)/2	Acinar_Cells	ANXA1	0.0198289415884766	0.420548954584747	PALM2AKAP2	0.00665766706643323	1.68	0.00129	0.0186	up
1515	Parotid.Gland-(Minor.Salivary.Gland+Submandibular.Gland)/2	Acinar_Cells	ANXA1	0.0198289415884766	0.420548954584747	PLAUR	0.00687519774218007	1.58	0.0024	0.0279	up
1516	Parotid.Gland-(Minor.Salivary.Gland+Submandibular.Gland)/2	Acinar_Cells	ANXA1	0.0198289415884766	0.420548954584747	PTEN	0.00751820601020073	0.894	3.63e-05	0.0017	up
1517	Parotid.Gland-(Minor.Salivary.Gland+Submandibular.Gland)/2	Acinar_Cells	ANXA1	0.0198289415884766	0.420548954584747	SOCS2	0.00819605060099317	1.7	0.000692	0.0125	up
1518	Parotid.Gland-(Minor.Salivary.Gland+Submandibular.Gland)/2	Acinar_Cells	ANXA1	0.0198289415884766	0.420548954584747	STC1	0.00716482996920453	2.33	0.00601	0.0485	up
1519	Parotid.Gland-(Minor.Salivary.Gland+Submandibular.Gland)/2	Acinar_Cells	ANXA1	0.0198289415884766	0.420548954584747	THBS1	0.0092321912962875	2.89	0.000202	0.00565	up
1520	Parotid.Gland-(Minor.Salivary.Gland+Submandibular.Gland)/2	Acinar_Cells	ANXA1	0.0198289415884766	0.420548954584747	TRIB3	0.0064960983331877	0.943	0.00446	0.0405	up
1521	Parotid.Gland-(Minor.Salivary.Gland+Submandibular.Gland)/2	Acinar_Cells	ANXA2	0.01833477977527	-0.0659967893863594	AMY1C	0.023970694220848	9.26	5.63e-07	9.01e-05	up
1522	Parotid.Gland-(Minor.Salivary.Gland+Submandibular.Gland)/2	Acinar_Cells	ANXA2	0.01833477977527	-0.0659967893863594	ANGPTL4	0.00813268849152377	2.5	0.00106	0.0163	up
1523	Parotid.Gland-(Minor.Salivary.Gland+Submandibular.Gland)/2	Acinar_Cells	ANXA2	0.01833477977527	-0.0659967893863594	BHLHE40	0.0104542703530516	3.16	7.31e-06	0.000548	up
1524	Parotid.Gland-(Minor.Salivary.Gland+Submandibular.Gland)/2	Acinar_Cells	ANXA2	0.01833477977527	-0.0659967893863594	CCL2	0.0113040119183523	2.77	0.00547	0.0457	up
1525	Parotid.Gland-(Minor.Salivary.Gland+Submandibular.Gland)/2	Acinar_Cells	ANXA2	0.01833477977527	-0.0659967893863594	CCN1	0.00945703428364335	2.03	0.00331	0.0339	up
1526	Parotid.Gland-(Minor.Salivary.Gland+Submandibular.Gland)/2	Acinar_Cells	ANXA2	0.01833477977527	-0.0659967893863594	CTH	0.00784095919578069	1.96	1.01e-05	0.000724	up
1527	Parotid.Gland-(Minor.Salivary.Gland+Submandibular.Gland)/2	Acinar_Cells	ANXA2	0.01833477977527	-0.0659967893863594	CXCR4	0.0104513414148658	3.81	1.58e-05	0.000999	up
1528	Parotid.Gland-(Minor.Salivary.Gland+Submandibular.Gland)/2	Acinar_Cells	ANXA2	0.01833477977527	-0.0659967893863594	EPHA2	0.00918057692144166	1.92	2.03e-06	0.000225	up
1529	Parotid.Gland-(Minor.Salivary.Gland+Submandibular.Gland)/2	Acinar_Cells	ANXA2	0.01833477977527	-0.0659967893863594	EYA1	0.0254521078477089	3.5	0.000902	0.0147	up
1530	Parotid.Gland-(Minor.Salivary.Gland+Submandibular.Gland)/2	Acinar_Cells	ANXA2	0.01833477977527	-0.0659967893863594	GADD45A	0.0115275805529208	1.69	0.00408	0.0384	up
1531	Parotid.Gland-(Minor.Salivary.Gland+Submandibular.Gland)/2	Acinar_Cells	ANXA2	0.01833477977527	-0.0659967893863594	GADD45B	0.0103710725139153	2.28	0.00243	0.0281	up
1532	Parotid.Gland-(Minor.Salivary.Gland+Submandibular.Gland)/2	Acinar_Cells	ANXA2	0.01833477977527	-0.0659967893863594	HES1	0.0106203639876909	1.04	0.000125	0.00408	up
1533	Parotid.Gland-(Minor.Salivary.Gland+Submandibular.Gland)/2	Acinar_Cells	ANXA2	0.01833477977527	-0.0659967893863594	IER3	0.0119024737919344	1.88	0.00451	0.0407	up
1534	Parotid.Gland-(Minor.Salivary.Gland+Submandibular.Gland)/2	Acinar_Cells	ANXA2	0.01833477977527	-0.0659967893863594	IL1B	0.0103068585226742	6.3	1.24e-05	0.000849	up
1535	Parotid.Gland-(Minor.Salivary.Gland+Submandibular.Gland)/2	Acinar_Cells	ANXA2	0.01833477977527	-0.0659967893863594	IL6R	0.0234187437300231	2.17	0.00605	0.0486	up
1536	Parotid.Gland-(Minor.Salivary.Gland+Submandibular.Gland)/2	Acinar_Cells	ANXA2	0.01833477977527	-0.0659967893863594	MIA2	0.00797809833405204	0.886	0.000237	0.00622	up
1537	Parotid.Gland-(Minor.Salivary.Gland+Submandibular.Gland)/2	Acinar_Cells	ANXA2	0.01833477977527	-0.0659967893863594	MYC	0.0221902499743859	2.15	8.21e-05	0.00302	up
1538	Parotid.Gland-(Minor.Salivary.Gland+Submandibular.Gland)/2	Acinar_Cells	ANXA2	0.01833477977527	-0.0659967893863594	NR3C1	0.00792054271819479	1.19	4.48e-05	0.00196	up
1539	Parotid.Gland-(Minor.Salivary.Gland+Submandibular.Gland)/2	Acinar_Cells	ANXA2	0.01833477977527	-0.0659967893863594	PALM2AKAP2	0.0082228859016436	1.68	0.00129	0.0186	up
1540	Parotid.Gland-(Minor.Salivary.Gland+Submandibular.Gland)/2	Acinar_Cells	ANXA2	0.01833477977527	-0.0659967893863594	PTEN	0.00907583704281708	0.894	3.63e-05	0.0017	up
1541	Parotid.Gland-(Minor.Salivary.Gland+Submandibular.Gland)/2	Acinar_Cells	ANXA2	0.01833477977527	-0.0659967893863594	SOCS2	0.00991592933026872	1.7	0.000692	0.0125	up
1542	Parotid.Gland-(Minor.Salivary.Gland+Submandibular.Gland)/2	Acinar_Cells	ANXA2	0.01833477977527	-0.0659967893863594	STC1	0.00792490772014692	2.33	0.00601	0.0485	up
1543	Parotid.Gland-(Minor.Salivary.Gland+Submandibular.Gland)/2	Acinar_Cells	ANXA2	0.01833477977527	-0.0659967893863594	THBS1	0.0110165994535792	2.89	0.000202	0.00565	up
1544	Parotid.Gland-(Minor.Salivary.Gland+Submandibular.Gland)/2	Acinar_Cells	ANXA2	0.01833477977527	-0.0659967893863594	TM4SF1	0.00796490904171403	1.95	0.00012	0.00398	up
1545	Parotid.Gland-(Minor.Salivary.Gland+Submandibular.Gland)/2	Acinar_Cells	APELA	0.0188208295529746	0.092276195915544	ANGPTL4	0.00331171248534349	2.5	0.00106	0.0163	up
1546	Parotid.Gland-(Minor.Salivary.Gland+Submandibular.Gland)/2	Acinar_Cells	APELA	0.0188208295529746	0.092276195915544	BHLHE40	0.00430014188532534	3.16	7.31e-06	0.000548	up
1547	Parotid.Gland-(Minor.Salivary.Gland+Submandibular.Gland)/2	Acinar_Cells	APELA	0.0188208295529746	0.092276195915544	CCL2	0.00571008318254183	2.77	0.00547	0.0457	up
1548	Parotid.Gland-(Minor.Salivary.Gland+Submandibular.Gland)/2	Acinar_Cells	APELA	0.0188208295529746	0.092276195915544	CCN1	0.00342033901533549	2.03	0.00331	0.0339	up
1549	Parotid.Gland-(Minor.Salivary.Gland+Submandibular.Gland)/2	Acinar_Cells	APELA	0.0188208295529746	0.092276195915544	CXCR4	0.00481738457440334	3.81	1.58e-05	0.000999	up
1550	Parotid.Gland-(Minor.Salivary.Gland+Submandibular.Gland)/2	Acinar_Cells	APELA	0.0188208295529746	0.092276195915544	EPHA2	0.00321503523088965	1.92	2.03e-06	0.000225	up
1551	Parotid.Gland-(Minor.Salivary.Gland+Submandibular.Gland)/2	Acinar_Cells	APELA	0.0188208295529746	0.092276195915544	FOSL2	0.00304563859782511	1.5	0.000314	0.00765	up
1552	Parotid.Gland-(Minor.Salivary.Gland+Submandibular.Gland)/2	Acinar_Cells	APELA	0.0188208295529746	0.092276195915544	GADD45A	0.00466832897284307	1.69	0.00408	0.0384	up
1553	Parotid.Gland-(Minor.Salivary.Gland+Submandibular.Gland)/2	Acinar_Cells	APELA	0.0188208295529746	0.092276195915544	GADD45B	0.00398037865504433	2.28	0.00243	0.0281	up
1554	Parotid.Gland-(Minor.Salivary.Gland+Submandibular.Gland)/2	Acinar_Cells	APELA	0.0188208295529746	0.092276195915544	HES1	0.00412567759987453	1.04	0.000125	0.00408	up
1555	Parotid.Gland-(Minor.Salivary.Gland+Submandibular.Gland)/2	Acinar_Cells	APELA	0.0188208295529746	0.092276195915544	IER3	0.00462797514028666	1.88	0.00451	0.0407	up
1556	Parotid.Gland-(Minor.Salivary.Gland+Submandibular.Gland)/2	Acinar_Cells	APELA	0.0188208295529746	0.092276195915544	IL1B	0.006013143457843	6.3	1.24e-05	0.000849	up
1557	Parotid.Gland-(Minor.Salivary.Gland+Submandibular.Gland)/2	Acinar_Cells	APELA	0.0188208295529746	0.092276195915544	KLF10	0.00301941985280782	2.81	5.11e-06	0.00042	up
1558	Parotid.Gland-(Minor.Salivary.Gland+Submandibular.Gland)/2	Acinar_Cells	APELA	0.0188208295529746	0.092276195915544	MIA2	0.00301406782454467	0.886	0.000237	0.00622	up
1559	Parotid.Gland-(Minor.Salivary.Gland+Submandibular.Gland)/2	Acinar_Cells	APELA	0.0188208295529746	0.092276195915544	MYC	0.00830345848077548	2.15	8.21e-05	0.00302	up
1560	Parotid.Gland-(Minor.Salivary.Gland+Submandibular.Gland)/2	Acinar_Cells	APELA	0.0188208295529746	0.092276195915544	NOLC1	0.00293954423618088	0.953	0.00584	0.0475	up
1561	Parotid.Gland-(Minor.Salivary.Gland+Submandibular.Gland)/2	Acinar_Cells	APELA	0.0188208295529746	0.092276195915544	NR3C1	0.00312134151794508	1.19	4.48e-05	0.00196	up
1562	Parotid.Gland-(Minor.Salivary.Gland+Submandibular.Gland)/2	Acinar_Cells	APELA	0.0188208295529746	0.092276195915544	PALM2AKAP2	0.0029245500514022	1.68	0.00129	0.0186	up
1563	Parotid.Gland-(Minor.Salivary.Gland+Submandibular.Gland)/2	Acinar_Cells	APELA	0.0188208295529746	0.092276195915544	PLAUR	0.00288796983911294	1.58	0.0024	0.0279	up
1564	Parotid.Gland-(Minor.Salivary.Gland+Submandibular.Gland)/2	Acinar_Cells	APELA	0.0188208295529746	0.092276195915544	PPP1R3C	0.00287513392940149	1.82	0.000954	0.0153	up
1565	Parotid.Gland-(Minor.Salivary.Gland+Submandibular.Gland)/2	Acinar_Cells	APELA	0.0188208295529746	0.092276195915544	PTEN	0.00339182477865523	0.894	3.63e-05	0.0017	up
1566	Parotid.Gland-(Minor.Salivary.Gland+Submandibular.Gland)/2	Acinar_Cells	APELA	0.0188208295529746	0.092276195915544	S100A8	0.00290630206217865	5.39	1.76e-05	0.00106	up
1567	Parotid.Gland-(Minor.Salivary.Gland+Submandibular.Gland)/2	Acinar_Cells	APELA	0.0188208295529746	0.092276195915544	SOCS2	0.00373099047775093	1.7	0.000692	0.0125	up
1568	Parotid.Gland-(Minor.Salivary.Gland+Submandibular.Gland)/2	Acinar_Cells	APELA	0.0188208295529746	0.092276195915544	STC1	0.00316428612814058	2.33	0.00601	0.0485	up
1569	Parotid.Gland-(Minor.Salivary.Gland+Submandibular.Gland)/2	Acinar_Cells	APELA	0.0188208295529746	0.092276195915544	THBS1	0.00454172546239295	2.89	0.000202	0.00565	up
1570	Parotid.Gland-(Minor.Salivary.Gland+Submandibular.Gland)/2	Acinar_Cells	APELA	0.0188208295529746	0.092276195915544	TNFRSF12A	0.00295901581895487	2.65	1.01e-05	0.000724	up
1571	Parotid.Gland-(Minor.Salivary.Gland+Submandibular.Gland)/2	Acinar_Cells	APELA	0.0188208295529746	0.092276195915544	TRIB3	0.00288863144928392	0.943	0.00446	0.0405	up
1572	Parotid.Gland-(Minor.Salivary.Gland+Submandibular.Gland)/2	Acinar_Cells	APELA	0.0188208295529746	0.092276195915544	WNT5A	0.00309066600893176	4.37	1.68e-08	6.01e-06	up
1573	Parotid.Gland-(Minor.Salivary.Gland+Submandibular.Gland)/2	Acinar_Cells	APLN	0.0133636980673621	-1.68473622345376	CHMP1B	0.0422891411331547	1.26	0.00416	0.0389	up
1574	Parotid.Gland-(Minor.Salivary.Gland+Submandibular.Gland)/2	Acinar_Cells	APLN	0.0133636980673621	-1.68473622345376	DLGAP4	0.0422691310487652	0.726	0.00534	0.045	up
1575	Parotid.Gland-(Minor.Salivary.Gland+Submandibular.Gland)/2	Acinar_Cells	APLN	0.0133636980673621	-1.68473622345376	FAM98A	0.0419805631611316	1.26	0.000234	0.00618	up
1576	Parotid.Gland-(Minor.Salivary.Gland+Submandibular.Gland)/2	Acinar_Cells	APLN	0.0133636980673621	-1.68473622345376	HEATR1	0.0427195186458503	1.29	0.00137	0.0195	up
1577	Parotid.Gland-(Minor.Salivary.Gland+Submandibular.Gland)/2	Acinar_Cells	APLN	0.0133636980673621	-1.68473622345376	MAP3K1	0.0428054499815066	1.34	3.08e-05	0.00154	up
1578	Parotid.Gland-(Minor.Salivary.Gland+Submandibular.Gland)/2	Acinar_Cells	APLN	0.0133636980673621	-1.68473622345376	MAP3K4	0.0417249267475013	1.35	1.64e-05	0.001	up
1579	Parotid.Gland-(Minor.Salivary.Gland+Submandibular.Gland)/2	Acinar_Cells	APLN	0.0133636980673621	-1.68473622345376	MCF2	0.0440750566652585	4.83	4.92e-07	8.3e-05	up
1580	Parotid.Gland-(Minor.Salivary.Gland+Submandibular.Gland)/2	Acinar_Cells	APLN	0.0133636980673621	-1.68473622345376	METAP2	0.0420558582934851	1.63	1.36e-08	5.2e-06	up
1581	Parotid.Gland-(Minor.Salivary.Gland+Submandibular.Gland)/2	Acinar_Cells	APLN	0.0133636980673621	-1.68473622345376	MORF4L2	0.0422650521975215	0.603	0.00455	0.0408	up
1582	Parotid.Gland-(Minor.Salivary.Gland+Submandibular.Gland)/2	Acinar_Cells	APLN	0.0133636980673621	-1.68473622345376	MUC15	0.0437294538131301	1.05	0.00269	0.03	up
1583	Parotid.Gland-(Minor.Salivary.Gland+Submandibular.Gland)/2	Acinar_Cells	APLN	0.0133636980673621	-1.68473622345376	PALM2AKAP2	0.0440934895534512	1.68	0.00129	0.0186	up
1584	Parotid.Gland-(Minor.Salivary.Gland+Submandibular.Gland)/2	Acinar_Cells	APLN	0.0133636980673621	-1.68473622345376	PDCD2L	0.0418744810419405	1.7	0.000172	0.00504	up
1585	Parotid.Gland-(Minor.Salivary.Gland+Submandibular.Gland)/2	Acinar_Cells	APLN	0.0133636980673621	-1.68473622345376	PIK3C2G	0.0435885257273228	3.85	5.92e-07	9.14e-05	up
1586	Parotid.Gland-(Minor.Salivary.Gland+Submandibular.Gland)/2	Acinar_Cells	APLN	0.0133636980673621	-1.68473622345376	PLCB4	0.0424902497403449	0.932	0.00156	0.0211	up
1587	Parotid.Gland-(Minor.Salivary.Gland+Submandibular.Gland)/2	Acinar_Cells	APLN	0.0133636980673621	-1.68473622345376	RAB30	0.0420913513135725	1.61	0.000207	0.00574	up
1588	Parotid.Gland-(Minor.Salivary.Gland+Submandibular.Gland)/2	Acinar_Cells	APLN	0.0133636980673621	-1.68473622345376	SERBP1	0.0412115387622781	0.831	0.0028	0.0307	up
1589	Parotid.Gland-(Minor.Salivary.Gland+Submandibular.Gland)/2	Acinar_Cells	APLN	0.0133636980673621	-1.68473622345376	ST7	0.0421472096372245	0.741	0.00388	0.0372	up
1590	Parotid.Gland-(Minor.Salivary.Gland+Submandibular.Gland)/2	Acinar_Cells	APLN	0.0133636980673621	-1.68473622345376	UBA2	0.0419828331470255	0.665	0.00253	0.0289	up
1591	Parotid.Gland-(Minor.Salivary.Gland+Submandibular.Gland)/2	Acinar_Cells	APOA1	0.0182524784584022	-0.0927966681486848	ANGPTL4	0.00662243722192009	2.5	0.00106	0.0163	up
1592	Parotid.Gland-(Minor.Salivary.Gland+Submandibular.Gland)/2	Acinar_Cells	APOA1	0.0182524784584022	-0.0927966681486848	BHLHE40	0.00792331636770634	3.16	7.31e-06	0.000548	up
1593	Parotid.Gland-(Minor.Salivary.Gland+Submandibular.Gland)/2	Acinar_Cells	APOA1	0.0182524784584022	-0.0927966681486848	CCL2	0.00965317394836439	2.77	0.00547	0.0457	up
1594	Parotid.Gland-(Minor.Salivary.Gland+Submandibular.Gland)/2	Acinar_Cells	APOA1	0.0182524784584022	-0.0927966681486848	CCN1	0.00717027260635464	2.03	0.00331	0.0339	up
1595	Parotid.Gland-(Minor.Salivary.Gland+Submandibular.Gland)/2	Acinar_Cells	APOA1	0.0182524784584022	-0.0927966681486848	CXCR4	0.0084940023718452	3.81	1.58e-05	0.000999	up
1596	Parotid.Gland-(Minor.Salivary.Gland+Submandibular.Gland)/2	Acinar_Cells	APOA1	0.0182524784584022	-0.0927966681486848	EPHA2	0.00623636650962737	1.92	2.03e-06	0.000225	up
1597	Parotid.Gland-(Minor.Salivary.Gland+Submandibular.Gland)/2	Acinar_Cells	APOA1	0.0182524784584022	-0.0927966681486848	FOSL2	0.00599053651343018	1.5	0.000314	0.00765	up
1598	Parotid.Gland-(Minor.Salivary.Gland+Submandibular.Gland)/2	Acinar_Cells	APOA1	0.0182524784584022	-0.0927966681486848	GADD45A	0.00939300034705852	1.69	0.00408	0.0384	up
1599	Parotid.Gland-(Minor.Salivary.Gland+Submandibular.Gland)/2	Acinar_Cells	APOA1	0.0182524784584022	-0.0927966681486848	GADD45B	0.00787848346496928	2.28	0.00243	0.0281	up
1600	Parotid.Gland-(Minor.Salivary.Gland+Submandibular.Gland)/2	Acinar_Cells	APOA1	0.0182524784584022	-0.0927966681486848	HES1	0.00790867286882759	1.04	0.000125	0.00408	up
1601	Parotid.Gland-(Minor.Salivary.Gland+Submandibular.Gland)/2	Acinar_Cells	APOA1	0.0182524784584022	-0.0927966681486848	IER3	0.00898032123551799	1.88	0.00451	0.0407	up
1602	Parotid.Gland-(Minor.Salivary.Gland+Submandibular.Gland)/2	Acinar_Cells	APOA1	0.0182524784584022	-0.0927966681486848	IL1B	0.0670963208963774	6.3	1.24e-05	0.000849	up
1603	Parotid.Gland-(Minor.Salivary.Gland+Submandibular.Gland)/2	Acinar_Cells	APOA1	0.0182524784584022	-0.0927966681486848	IRF7	0.00622605873889169	1.35	0.000428	0.00924	up
1604	Parotid.Gland-(Minor.Salivary.Gland+Submandibular.Gland)/2	Acinar_Cells	APOA1	0.0182524784584022	-0.0927966681486848	MIA2	0.00635645308223767	0.886	0.000237	0.00622	up
1605	Parotid.Gland-(Minor.Salivary.Gland+Submandibular.Gland)/2	Acinar_Cells	APOA1	0.0182524784584022	-0.0927966681486848	MYC	0.016581857551868	2.15	8.21e-05	0.00302	up
1606	Parotid.Gland-(Minor.Salivary.Gland+Submandibular.Gland)/2	Acinar_Cells	APOA1	0.0182524784584022	-0.0927966681486848	NR3C1	0.00594217469227471	1.19	4.48e-05	0.00196	up
1607	Parotid.Gland-(Minor.Salivary.Gland+Submandibular.Gland)/2	Acinar_Cells	APOA1	0.0182524784584022	-0.0927966681486848	PLAUR	0.00599014203517643	1.58	0.0024	0.0279	up
1608	Parotid.Gland-(Minor.Salivary.Gland+Submandibular.Gland)/2	Acinar_Cells	APOA1	0.0182524784584022	-0.0927966681486848	PTEN	0.00719408390538931	0.894	3.63e-05	0.0017	up
1609	Parotid.Gland-(Minor.Salivary.Gland+Submandibular.Gland)/2	Acinar_Cells	APOA1	0.0182524784584022	-0.0927966681486848	SLC1A5	0.0060660168049218	1.06	0.00544	0.0456	up
1610	Parotid.Gland-(Minor.Salivary.Gland+Submandibular.Gland)/2	Acinar_Cells	APOA1	0.0182524784584022	-0.0927966681486848	SOCS2	0.00700678238155772	1.7	0.000692	0.0125	up
1611	Parotid.Gland-(Minor.Salivary.Gland+Submandibular.Gland)/2	Acinar_Cells	APOA1	0.0182524784584022	-0.0927966681486848	THBS1	0.0086456977577767	2.89	0.000202	0.00565	up
1612	Parotid.Gland-(Minor.Salivary.Gland+Submandibular.Gland)/2	Acinar_Cells	APOA1	0.0182524784584022	-0.0927966681486848	TRIB3	0.00609513636162277	0.943	0.00446	0.0405	up
1613	Parotid.Gland-(Minor.Salivary.Gland+Submandibular.Gland)/2	Acinar_Cells	APOA2	0.0185759090572847	0.0125224344849197	ANGPTL4	0.00724353229585296	2.5	0.00106	0.0163	up
1614	Parotid.Gland-(Minor.Salivary.Gland+Submandibular.Gland)/2	Acinar_Cells	APOA2	0.0185759090572847	0.0125224344849197	BHLHE40	0.00937967158514747	3.16	7.31e-06	0.000548	up
1615	Parotid.Gland-(Minor.Salivary.Gland+Submandibular.Gland)/2	Acinar_Cells	APOA2	0.0185759090572847	0.0125224344849197	CCL2	0.00984773717947102	2.77	0.00547	0.0457	up
1616	Parotid.Gland-(Minor.Salivary.Gland+Submandibular.Gland)/2	Acinar_Cells	APOA2	0.0185759090572847	0.0125224344849197	CCN1	0.00838419243853505	2.03	0.00331	0.0339	up
1617	Parotid.Gland-(Minor.Salivary.Gland+Submandibular.Gland)/2	Acinar_Cells	APOA2	0.0185759090572847	0.0125224344849197	CXCR4	0.00927594290941108	3.81	1.58e-05	0.000999	up
1618	Parotid.Gland-(Minor.Salivary.Gland+Submandibular.Gland)/2	Acinar_Cells	APOA2	0.0185759090572847	0.0125224344849197	EPHA2	0.00770489191173187	1.92	2.03e-06	0.000225	up
1619	Parotid.Gland-(Minor.Salivary.Gland+Submandibular.Gland)/2	Acinar_Cells	APOA2	0.0185759090572847	0.0125224344849197	ETS2	0.00676546948186004	3.03	1.57e-06	0.000189	up
1620	Parotid.Gland-(Minor.Salivary.Gland+Submandibular.Gland)/2	Acinar_Cells	APOA2	0.0185759090572847	0.0125224344849197	FOSL2	0.00693070500423938	1.5	0.000314	0.00765	up
1621	Parotid.Gland-(Minor.Salivary.Gland+Submandibular.Gland)/2	Acinar_Cells	APOA2	0.0185759090572847	0.0125224344849197	G0S2	0.00664784170072832	4.07	3.78e-07	7.14e-05	up
1622	Parotid.Gland-(Minor.Salivary.Gland+Submandibular.Gland)/2	Acinar_Cells	APOA2	0.0185759090572847	0.0125224344849197	GADD45A	0.0103147635134784	1.69	0.00408	0.0384	up
1623	Parotid.Gland-(Minor.Salivary.Gland+Submandibular.Gland)/2	Acinar_Cells	APOA2	0.0185759090572847	0.0125224344849197	GADD45B	0.00888174121015747	2.28	0.00243	0.0281	up
1624	Parotid.Gland-(Minor.Salivary.Gland+Submandibular.Gland)/2	Acinar_Cells	APOA2	0.0185759090572847	0.0125224344849197	HES1	0.00833477788888748	1.04	0.000125	0.00408	up
1625	Parotid.Gland-(Minor.Salivary.Gland+Submandibular.Gland)/2	Acinar_Cells	APOA2	0.0185759090572847	0.0125224344849197	IER3	0.00979411441117575	1.88	0.00451	0.0407	up
1626	Parotid.Gland-(Minor.Salivary.Gland+Submandibular.Gland)/2	Acinar_Cells	APOA2	0.0185759090572847	0.0125224344849197	IL1B	0.0105481885780194	6.3	1.24e-05	0.000849	up
1627	Parotid.Gland-(Minor.Salivary.Gland+Submandibular.Gland)/2	Acinar_Cells	APOA2	0.0185759090572847	0.0125224344849197	MEIS2	0.00694323320048279	1.19	0.00384	0.037	up
1628	Parotid.Gland-(Minor.Salivary.Gland+Submandibular.Gland)/2	Acinar_Cells	APOA2	0.0185759090572847	0.0125224344849197	MIA2	0.00778827729314024	0.886	0.000237	0.00622	up
1629	Parotid.Gland-(Minor.Salivary.Gland+Submandibular.Gland)/2	Acinar_Cells	APOA2	0.0185759090572847	0.0125224344849197	MYC	0.0177825393610748	2.15	8.21e-05	0.00302	up
1630	Parotid.Gland-(Minor.Salivary.Gland+Submandibular.Gland)/2	Acinar_Cells	APOA2	0.0185759090572847	0.0125224344849197	NR3C1	0.00727617785677268	1.19	4.48e-05	0.00196	up
1631	Parotid.Gland-(Minor.Salivary.Gland+Submandibular.Gland)/2	Acinar_Cells	APOA2	0.0185759090572847	0.0125224344849197	PIK3R1	0.00670694709727345	0.984	0.000426	0.00923	up
1632	Parotid.Gland-(Minor.Salivary.Gland+Submandibular.Gland)/2	Acinar_Cells	APOA2	0.0185759090572847	0.0125224344849197	PLAUR	0.00745392193442252	1.58	0.0024	0.0279	up
1633	Parotid.Gland-(Minor.Salivary.Gland+Submandibular.Gland)/2	Acinar_Cells	APOA2	0.0185759090572847	0.0125224344849197	PTEN	0.00776829495030385	0.894	3.63e-05	0.0017	up
1634	Parotid.Gland-(Minor.Salivary.Gland+Submandibular.Gland)/2	Acinar_Cells	APOA2	0.0185759090572847	0.0125224344849197	RARB	0.00664154724878202	3.14	4.8e-05	0.00203	up
1635	Parotid.Gland-(Minor.Salivary.Gland+Submandibular.Gland)/2	Acinar_Cells	APOA2	0.0185759090572847	0.0125224344849197	SOCS2	0.00838878095592558	1.7	0.000692	0.0125	up
1636	Parotid.Gland-(Minor.Salivary.Gland+Submandibular.Gland)/2	Acinar_Cells	APOA2	0.0185759090572847	0.0125224344849197	STC1	0.00663232620444447	2.33	0.00601	0.0485	up
1637	Parotid.Gland-(Minor.Salivary.Gland+Submandibular.Gland)/2	Acinar_Cells	APOA2	0.0185759090572847	0.0125224344849197	THBS1	0.00945930862142937	2.89	0.000202	0.00565	up
1638	Parotid.Gland-(Minor.Salivary.Gland+Submandibular.Gland)/2	Acinar_Cells	APOA2	0.0185759090572847	0.0125224344849197	TRIB3	0.00699946069481716	0.943	0.00446	0.0405	up
1639	Parotid.Gland-(Minor.Salivary.Gland+Submandibular.Gland)/2	Acinar_Cells	APOA4	0.0189159378652757	0.123246432309846	ANGPTL4	0.00610656142295122	2.5	0.00106	0.0163	up
1640	Parotid.Gland-(Minor.Salivary.Gland+Submandibular.Gland)/2	Acinar_Cells	APOA4	0.0189159378652757	0.123246432309846	BHLHE40	0.00701737683215438	3.16	7.31e-06	0.000548	up
1641	Parotid.Gland-(Minor.Salivary.Gland+Submandibular.Gland)/2	Acinar_Cells	APOA4	0.0189159378652757	0.123246432309846	CCL2	0.0085756121919822	2.77	0.00547	0.0457	up
1642	Parotid.Gland-(Minor.Salivary.Gland+Submandibular.Gland)/2	Acinar_Cells	APOA4	0.0189159378652757	0.123246432309846	CCN1	0.00713494774089318	2.03	0.00331	0.0339	up
1643	Parotid.Gland-(Minor.Salivary.Gland+Submandibular.Gland)/2	Acinar_Cells	APOA4	0.0189159378652757	0.123246432309846	CXCR4	0.00701124049186919	3.81	1.58e-05	0.000999	up
1644	Parotid.Gland-(Minor.Salivary.Gland+Submandibular.Gland)/2	Acinar_Cells	APOA4	0.0189159378652757	0.123246432309846	EPHA2	0.00560256699043303	1.92	2.03e-06	0.000225	up
1645	Parotid.Gland-(Minor.Salivary.Gland+Submandibular.Gland)/2	Acinar_Cells	APOA4	0.0189159378652757	0.123246432309846	GADD45A	0.00859511487838499	1.69	0.00408	0.0384	up
1646	Parotid.Gland-(Minor.Salivary.Gland+Submandibular.Gland)/2	Acinar_Cells	APOA4	0.0189159378652757	0.123246432309846	GADD45B	0.00707296678025675	2.28	0.00243	0.0281	up
1647	Parotid.Gland-(Minor.Salivary.Gland+Submandibular.Gland)/2	Acinar_Cells	APOA4	0.0189159378652757	0.123246432309846	HES1	0.00720167811549457	1.04	0.000125	0.00408	up
1648	Parotid.Gland-(Minor.Salivary.Gland+Submandibular.Gland)/2	Acinar_Cells	APOA4	0.0189159378652757	0.123246432309846	IER3	0.00782094907261025	1.88	0.00451	0.0407	up
1649	Parotid.Gland-(Minor.Salivary.Gland+Submandibular.Gland)/2	Acinar_Cells	APOA4	0.0189159378652757	0.123246432309846	IL1B	0.00851198382717238	6.3	1.24e-05	0.000849	up
1650	Parotid.Gland-(Minor.Salivary.Gland+Submandibular.Gland)/2	Acinar_Cells	APOA4	0.0189159378652757	0.123246432309846	MEIS2	0.00526095247848347	1.19	0.00384	0.037	up
1651	Parotid.Gland-(Minor.Salivary.Gland+Submandibular.Gland)/2	Acinar_Cells	APOA4	0.0189159378652757	0.123246432309846	MIA2	0.00567683359940357	0.886	0.000237	0.00622	up
1652	Parotid.Gland-(Minor.Salivary.Gland+Submandibular.Gland)/2	Acinar_Cells	APOA4	0.0189159378652757	0.123246432309846	MYC	0.0147784482043542	2.15	8.21e-05	0.00302	up
1653	Parotid.Gland-(Minor.Salivary.Gland+Submandibular.Gland)/2	Acinar_Cells	APOA4	0.0189159378652757	0.123246432309846	NR3C1	0.00523644453626144	1.19	4.48e-05	0.00196	up
1654	Parotid.Gland-(Minor.Salivary.Gland+Submandibular.Gland)/2	Acinar_Cells	APOA4	0.0189159378652757	0.123246432309846	PTEN	0.00641037457453907	0.894	3.63e-05	0.0017	up
1655	Parotid.Gland-(Minor.Salivary.Gland+Submandibular.Gland)/2	Acinar_Cells	APOA4	0.0189159378652757	0.123246432309846	SOCS2	0.0067586960405758	1.7	0.000692	0.0125	up
1656	Parotid.Gland-(Minor.Salivary.Gland+Submandibular.Gland)/2	Acinar_Cells	APOA4	0.0189159378652757	0.123246432309846	STC1	0.00534692870860176	2.33	0.00601	0.0485	up
1657	Parotid.Gland-(Minor.Salivary.Gland+Submandibular.Gland)/2	Acinar_Cells	APOA4	0.0189159378652757	0.123246432309846	THBS1	0.0078080114131564	2.89	0.000202	0.00565	up
1658	Parotid.Gland-(Minor.Salivary.Gland+Submandibular.Gland)/2	Acinar_Cells	APOA4	0.0189159378652757	0.123246432309846	TRIB3	0.00549138036165335	0.943	0.00446	0.0405	up
1659	Parotid.Gland-(Minor.Salivary.Gland+Submandibular.Gland)/2	Acinar_Cells	APOA4	0.0189159378652757	0.123246432309846	WNT5A	0.00520091019458409	4.37	1.68e-08	6.01e-06	up
1660	Parotid.Gland-(Minor.Salivary.Gland+Submandibular.Gland)/2	Acinar_Cells	APOA5	0.0148939196990328	-1.18644827656528	ABCC6	0.00621519913466422	2.55	1.48e-05	0.000953	up
1661	Parotid.Gland-(Minor.Salivary.Gland+Submandibular.Gland)/2	Acinar_Cells	APOA5	0.0148939196990328	-1.18644827656528	ANGPTL4	0.00672901817304823	2.5	0.00106	0.0163	up
1662	Parotid.Gland-(Minor.Salivary.Gland+Submandibular.Gland)/2	Acinar_Cells	APOA5	0.0148939196990328	-1.18644827656528	BHLHE40	0.00761339923482713	3.16	7.31e-06	0.000548	up
1663	Parotid.Gland-(Minor.Salivary.Gland+Submandibular.Gland)/2	Acinar_Cells	APOA5	0.0148939196990328	-1.18644827656528	CCL2	0.00739777641499185	2.77	0.00547	0.0457	up
1664	Parotid.Gland-(Minor.Salivary.Gland+Submandibular.Gland)/2	Acinar_Cells	APOA5	0.0148939196990328	-1.18644827656528	CXCR4	0.0075642299064094	3.81	1.58e-05	0.000999	up
1665	Parotid.Gland-(Minor.Salivary.Gland+Submandibular.Gland)/2	Acinar_Cells	APOA5	0.0148939196990328	-1.18644827656528	EPHA2	0.00647485623436087	1.92	2.03e-06	0.000225	up
1666	Parotid.Gland-(Minor.Salivary.Gland+Submandibular.Gland)/2	Acinar_Cells	APOA5	0.0148939196990328	-1.18644827656528	GADD45A	0.00774374005860857	1.69	0.00408	0.0384	up
1667	Parotid.Gland-(Minor.Salivary.Gland+Submandibular.Gland)/2	Acinar_Cells	APOA5	0.0148939196990328	-1.18644827656528	GADD45B	0.00759099072656603	2.28	0.00243	0.0281	up
1668	Parotid.Gland-(Minor.Salivary.Gland+Submandibular.Gland)/2	Acinar_Cells	APOA5	0.0148939196990328	-1.18644827656528	HES1	0.00709579492000913	1.04	0.000125	0.00408	up
1669	Parotid.Gland-(Minor.Salivary.Gland+Submandibular.Gland)/2	Acinar_Cells	APOA5	0.0148939196990328	-1.18644827656528	HSPD1	0.00669705578767052	0.959	0.00318	0.0333	up
1670	Parotid.Gland-(Minor.Salivary.Gland+Submandibular.Gland)/2	Acinar_Cells	APOA5	0.0148939196990328	-1.18644827656528	IER3	0.00842536488764745	1.88	0.00451	0.0407	up
1671	Parotid.Gland-(Minor.Salivary.Gland+Submandibular.Gland)/2	Acinar_Cells	APOA5	0.0148939196990328	-1.18644827656528	IL1B	0.0104146393937516	6.3	1.24e-05	0.000849	up
1672	Parotid.Gland-(Minor.Salivary.Gland+Submandibular.Gland)/2	Acinar_Cells	APOA5	0.0148939196990328	-1.18644827656528	KLF10	0.00607421774795229	2.81	5.11e-06	0.00042	up
1673	Parotid.Gland-(Minor.Salivary.Gland+Submandibular.Gland)/2	Acinar_Cells	APOA5	0.0148939196990328	-1.18644827656528	MAN1A1	0.00608777788179942	3.48	1.2e-07	2.87e-05	up
1674	Parotid.Gland-(Minor.Salivary.Gland+Submandibular.Gland)/2	Acinar_Cells	APOA5	0.0148939196990328	-1.18644827656528	MEIS2	0.00660847461066279	1.19	0.00384	0.037	up
1675	Parotid.Gland-(Minor.Salivary.Gland+Submandibular.Gland)/2	Acinar_Cells	APOA5	0.0148939196990328	-1.18644827656528	MIA2	0.00731528079890476	0.886	0.000237	0.00622	up
1676	Parotid.Gland-(Minor.Salivary.Gland+Submandibular.Gland)/2	Acinar_Cells	APOA5	0.0148939196990328	-1.18644827656528	MYC	0.0162110622697714	2.15	8.21e-05	0.00302	up
1677	Parotid.Gland-(Minor.Salivary.Gland+Submandibular.Gland)/2	Acinar_Cells	APOA5	0.0148939196990328	-1.18644827656528	NR3C1	0.00681987005965699	1.19	4.48e-05	0.00196	up
1678	Parotid.Gland-(Minor.Salivary.Gland+Submandibular.Gland)/2	Acinar_Cells	APOA5	0.0148939196990328	-1.18644827656528	PALM2AKAP2	0.00690198982021784	1.68	0.00129	0.0186	up
1679	Parotid.Gland-(Minor.Salivary.Gland+Submandibular.Gland)/2	Acinar_Cells	APOA5	0.0148939196990328	-1.18644827656528	PTEN	0.00698107758503559	0.894	3.63e-05	0.0017	up
1680	Parotid.Gland-(Minor.Salivary.Gland+Submandibular.Gland)/2	Acinar_Cells	APOA5	0.0148939196990328	-1.18644827656528	SLC1A5	0.00599471412244013	1.06	0.00544	0.0456	up
1681	Parotid.Gland-(Minor.Salivary.Gland+Submandibular.Gland)/2	Acinar_Cells	APOA5	0.0148939196990328	-1.18644827656528	SLC25A25	0.00600770865206349	1.8	0.00213	0.026	up
1682	Parotid.Gland-(Minor.Salivary.Gland+Submandibular.Gland)/2	Acinar_Cells	APOA5	0.0148939196990328	-1.18644827656528	SOCS2	0.00721062809970272	1.7	0.000692	0.0125	up
1683	Parotid.Gland-(Minor.Salivary.Gland+Submandibular.Gland)/2	Acinar_Cells	APOA5	0.0148939196990328	-1.18644827656528	SOX5	0.006694492024752	1.67	0.000118	0.00394	up
1684	Parotid.Gland-(Minor.Salivary.Gland+Submandibular.Gland)/2	Acinar_Cells	APOA5	0.0148939196990328	-1.18644827656528	STAT5A	0.00700089180600384	1.17	0.00154	0.0208	up
1685	Parotid.Gland-(Minor.Salivary.Gland+Submandibular.Gland)/2	Acinar_Cells	APOA5	0.0148939196990328	-1.18644827656528	TEX2	0.0063996231929809	0.993	0.00625	0.0497	up
1686	Parotid.Gland-(Minor.Salivary.Gland+Submandibular.Gland)/2	Acinar_Cells	APOA5	0.0148939196990328	-1.18644827656528	THBS1	0.00750889983849906	2.89	0.000202	0.00565	up
1687	Parotid.Gland-(Minor.Salivary.Gland+Submandibular.Gland)/2	Acinar_Cells	APOA5	0.0148939196990328	-1.18644827656528	TRIB3	0.00610387727690939	0.943	0.00446	0.0405	up
1688	Parotid.Gland-(Minor.Salivary.Gland+Submandibular.Gland)/2	Acinar_Cells	APOB	0.0175584638942175	-0.318789481961379	ANGPTL4	0.00588366447305236	2.5	0.00106	0.0163	up
1689	Parotid.Gland-(Minor.Salivary.Gland+Submandibular.Gland)/2	Acinar_Cells	APOB	0.0175584638942175	-0.318789481961379	BHLHE40	0.00727179866388449	3.16	7.31e-06	0.000548	up
1690	Parotid.Gland-(Minor.Salivary.Gland+Submandibular.Gland)/2	Acinar_Cells	APOB	0.0175584638942175	-0.318789481961379	CCL2	0.00938826083849299	2.77	0.00547	0.0457	up
1691	Parotid.Gland-(Minor.Salivary.Gland+Submandibular.Gland)/2	Acinar_Cells	APOB	0.0175584638942175	-0.318789481961379	CCN1	0.00636707966249885	2.03	0.00331	0.0339	up
1692	Parotid.Gland-(Minor.Salivary.Gland+Submandibular.Gland)/2	Acinar_Cells	APOB	0.0175584638942175	-0.318789481961379	CXCR4	0.00766552038995687	3.81	1.58e-05	0.000999	up
1693	Parotid.Gland-(Minor.Salivary.Gland+Submandibular.Gland)/2	Acinar_Cells	APOB	0.0175584638942175	-0.318789481961379	EPHA2	0.00621621414416832	1.92	2.03e-06	0.000225	up
1694	Parotid.Gland-(Minor.Salivary.Gland+Submandibular.Gland)/2	Acinar_Cells	APOB	0.0175584638942175	-0.318789481961379	GADD45A	0.0079384432835163	1.69	0.00408	0.0384	up
1695	Parotid.Gland-(Minor.Salivary.Gland+Submandibular.Gland)/2	Acinar_Cells	APOB	0.0175584638942175	-0.318789481961379	GADD45B	0.0075223501789275	2.28	0.00243	0.0281	up
1696	Parotid.Gland-(Minor.Salivary.Gland+Submandibular.Gland)/2	Acinar_Cells	APOB	0.0175584638942175	-0.318789481961379	HES1	0.00705864081231691	1.04	0.000125	0.00408	up
1697	Parotid.Gland-(Minor.Salivary.Gland+Submandibular.Gland)/2	Acinar_Cells	APOB	0.0175584638942175	-0.318789481961379	IER3	0.00791170856382286	1.88	0.00451	0.0407	up
1698	Parotid.Gland-(Minor.Salivary.Gland+Submandibular.Gland)/2	Acinar_Cells	APOB	0.0175584638942175	-0.318789481961379	IL1B	0.00866152125612421	6.3	1.24e-05	0.000849	up
1699	Parotid.Gland-(Minor.Salivary.Gland+Submandibular.Gland)/2	Acinar_Cells	APOB	0.0175584638942175	-0.318789481961379	MIA2	0.00562123218486384	0.886	0.000237	0.00622	up
1700	Parotid.Gland-(Minor.Salivary.Gland+Submandibular.Gland)/2	Acinar_Cells	APOB	0.0175584638942175	-0.318789481961379	MYC	0.0164845138041118	2.15	8.21e-05	0.00302	up
1701	Parotid.Gland-(Minor.Salivary.Gland+Submandibular.Gland)/2	Acinar_Cells	APOB	0.0175584638942175	-0.318789481961379	NR3C1	0.00547347608534576	1.19	4.48e-05	0.00196	up
1702	Parotid.Gland-(Minor.Salivary.Gland+Submandibular.Gland)/2	Acinar_Cells	APOB	0.0175584638942175	-0.318789481961379	PALM2AKAP2	0.00586131561428556	1.68	0.00129	0.0186	up
1703	Parotid.Gland-(Minor.Salivary.Gland+Submandibular.Gland)/2	Acinar_Cells	APOB	0.0175584638942175	-0.318789481961379	PLAUR	0.0055213394285912	1.58	0.0024	0.0279	up
1704	Parotid.Gland-(Minor.Salivary.Gland+Submandibular.Gland)/2	Acinar_Cells	APOB	0.0175584638942175	-0.318789481961379	PTEN	0.00625117074263399	0.894	3.63e-05	0.0017	up
1705	Parotid.Gland-(Minor.Salivary.Gland+Submandibular.Gland)/2	Acinar_Cells	APOB	0.0175584638942175	-0.318789481961379	SLC3A2	0.00566049738188661	1.34	0.00145	0.0202	up
1706	Parotid.Gland-(Minor.Salivary.Gland+Submandibular.Gland)/2	Acinar_Cells	APOB	0.0175584638942175	-0.318789481961379	SNAI1	0.00550330195100312	1.84	0.00358	0.0355	up
1707	Parotid.Gland-(Minor.Salivary.Gland+Submandibular.Gland)/2	Acinar_Cells	APOB	0.0175584638942175	-0.318789481961379	SOCS2	0.00667928892924707	1.7	0.000692	0.0125	up
1708	Parotid.Gland-(Minor.Salivary.Gland+Submandibular.Gland)/2	Acinar_Cells	APOB	0.0175584638942175	-0.318789481961379	STAT5A	0.00549542863612483	1.17	0.00154	0.0208	up
1709	Parotid.Gland-(Minor.Salivary.Gland+Submandibular.Gland)/2	Acinar_Cells	APOB	0.0175584638942175	-0.318789481961379	STC1	0.00534433880813939	2.33	0.00601	0.0485	up
1710	Parotid.Gland-(Minor.Salivary.Gland+Submandibular.Gland)/2	Acinar_Cells	APOB	0.0175584638942175	-0.318789481961379	SULF2	0.00559485495798454	2.51	0.00406	0.0383	up
1711	Parotid.Gland-(Minor.Salivary.Gland+Submandibular.Gland)/2	Acinar_Cells	APOB	0.0175584638942175	-0.318789481961379	THBS1	0.00807238861693351	2.89	0.000202	0.00565	up
1712	Parotid.Gland-(Minor.Salivary.Gland+Submandibular.Gland)/2	Acinar_Cells	APOB	0.0175584638942175	-0.318789481961379	YARS1	0.00533621320365258	1.13	0.00612	0.0491	up
1713	Parotid.Gland-(Minor.Salivary.Gland+Submandibular.Gland)/2	Acinar_Cells	APOC1	0.0184691375720253	-0.0222456952258539	ANGPTL4	0.00593151727633488	2.5	0.00106	0.0163	up
1714	Parotid.Gland-(Minor.Salivary.Gland+Submandibular.Gland)/2	Acinar_Cells	APOC1	0.0184691375720253	-0.0222456952258539	BHLHE40	0.00659412102167788	3.16	7.31e-06	0.000548	up
1715	Parotid.Gland-(Minor.Salivary.Gland+Submandibular.Gland)/2	Acinar_Cells	APOC1	0.0184691375720253	-0.0222456952258539	CCL2	0.00807260156680368	2.77	0.00547	0.0457	up
1716	Parotid.Gland-(Minor.Salivary.Gland+Submandibular.Gland)/2	Acinar_Cells	APOC1	0.0184691375720253	-0.0222456952258539	CCN1	0.00667284405759507	2.03	0.00331	0.0339	up
1717	Parotid.Gland-(Minor.Salivary.Gland+Submandibular.Gland)/2	Acinar_Cells	APOC1	0.0184691375720253	-0.0222456952258539	CXCR4	0.00690257159444947	3.81	1.58e-05	0.000999	up
1718	Parotid.Gland-(Minor.Salivary.Gland+Submandibular.Gland)/2	Acinar_Cells	APOC1	0.0184691375720253	-0.0222456952258539	EPHA2	0.00556008187754355	1.92	2.03e-06	0.000225	up
1719	Parotid.Gland-(Minor.Salivary.Gland+Submandibular.Gland)/2	Acinar_Cells	APOC1	0.0184691375720253	-0.0222456952258539	FOSL2	0.00496466828101564	1.5	0.000314	0.00765	up
1720	Parotid.Gland-(Minor.Salivary.Gland+Submandibular.Gland)/2	Acinar_Cells	APOC1	0.0184691375720253	-0.0222456952258539	GADD45A	0.00805990286640661	1.69	0.00408	0.0384	up
1721	Parotid.Gland-(Minor.Salivary.Gland+Submandibular.Gland)/2	Acinar_Cells	APOC1	0.0184691375720253	-0.0222456952258539	GADD45B	0.00672406650145799	2.28	0.00243	0.0281	up
1722	Parotid.Gland-(Minor.Salivary.Gland+Submandibular.Gland)/2	Acinar_Cells	APOC1	0.0184691375720253	-0.0222456952258539	HES1	0.0068490932830647	1.04	0.000125	0.00408	up
1723	Parotid.Gland-(Minor.Salivary.Gland+Submandibular.Gland)/2	Acinar_Cells	APOC1	0.0184691375720253	-0.0222456952258539	IER3	0.00714980161197673	1.88	0.00451	0.0407	up
1724	Parotid.Gland-(Minor.Salivary.Gland+Submandibular.Gland)/2	Acinar_Cells	APOC1	0.0184691375720253	-0.0222456952258539	IL1B	0.00807466419279388	6.3	1.24e-05	0.000849	up
1725	Parotid.Gland-(Minor.Salivary.Gland+Submandibular.Gland)/2	Acinar_Cells	APOC1	0.0184691375720253	-0.0222456952258539	MEIS2	0.00512662461812518	1.19	0.00384	0.037	up
1726	Parotid.Gland-(Minor.Salivary.Gland+Submandibular.Gland)/2	Acinar_Cells	APOC1	0.0184691375720253	-0.0222456952258539	MIA2	0.00547301890686341	0.886	0.000237	0.00622	up
1727	Parotid.Gland-(Minor.Salivary.Gland+Submandibular.Gland)/2	Acinar_Cells	APOC1	0.0184691375720253	-0.0222456952258539	MYC	0.014117968278038	2.15	8.21e-05	0.00302	up
1728	Parotid.Gland-(Minor.Salivary.Gland+Submandibular.Gland)/2	Acinar_Cells	APOC1	0.0184691375720253	-0.0222456952258539	PTEN	0.00613166903989501	0.894	3.63e-05	0.0017	up
1729	Parotid.Gland-(Minor.Salivary.Gland+Submandibular.Gland)/2	Acinar_Cells	APOC1	0.0184691375720253	-0.0222456952258539	SLC1A5	0.00504567010192774	1.06	0.00544	0.0456	up
1730	Parotid.Gland-(Minor.Salivary.Gland+Submandibular.Gland)/2	Acinar_Cells	APOC1	0.0184691375720253	-0.0222456952258539	SOCS2	0.00641220003576969	1.7	0.000692	0.0125	up
1731	Parotid.Gland-(Minor.Salivary.Gland+Submandibular.Gland)/2	Acinar_Cells	APOC1	0.0184691375720253	-0.0222456952258539	STC1	0.00519310646515937	2.33	0.00601	0.0485	up
1732	Parotid.Gland-(Minor.Salivary.Gland+Submandibular.Gland)/2	Acinar_Cells	APOC1	0.0184691375720253	-0.0222456952258539	SULF2	0.00500321960054964	2.51	0.00406	0.0383	up
1733	Parotid.Gland-(Minor.Salivary.Gland+Submandibular.Gland)/2	Acinar_Cells	APOC1	0.0184691375720253	-0.0222456952258539	THBS1	0.0075220479249994	2.89	0.000202	0.00565	up
1734	Parotid.Gland-(Minor.Salivary.Gland+Submandibular.Gland)/2	Acinar_Cells	APOC1	0.0184691375720253	-0.0222456952258539	TM4SF1	0.00499925904850509	1.95	0.00012	0.00398	up
1735	Parotid.Gland-(Minor.Salivary.Gland+Submandibular.Gland)/2	Acinar_Cells	APOC1	0.0184691375720253	-0.0222456952258539	TRIB3	0.00531018621521049	0.943	0.00446	0.0405	up
1736	Parotid.Gland-(Minor.Salivary.Gland+Submandibular.Gland)/2	Acinar_Cells	APOC1	0.0184691375720253	-0.0222456952258539	WNT5A	0.00501659623155998	4.37	1.68e-08	6.01e-06	up
1737	Parotid.Gland-(Minor.Salivary.Gland+Submandibular.Gland)/2	Acinar_Cells	APOC2	0.0190757504156998	0.175286389130291	ANGPTL4	0.00643322440604519	2.5	0.00106	0.0163	up
1738	Parotid.Gland-(Minor.Salivary.Gland+Submandibular.Gland)/2	Acinar_Cells	APOC2	0.0190757504156998	0.175286389130291	BHLHE40	0.00739071482178447	3.16	7.31e-06	0.000548	up
1739	Parotid.Gland-(Minor.Salivary.Gland+Submandibular.Gland)/2	Acinar_Cells	APOC2	0.0190757504156998	0.175286389130291	CCL2	0.00795550575353945	2.77	0.00547	0.0457	up
1740	Parotid.Gland-(Minor.Salivary.Gland+Submandibular.Gland)/2	Acinar_Cells	APOC2	0.0190757504156998	0.175286389130291	CCN1	0.0067831511679414	2.03	0.00331	0.0339	up
1741	Parotid.Gland-(Minor.Salivary.Gland+Submandibular.Gland)/2	Acinar_Cells	APOC2	0.0190757504156998	0.175286389130291	CXCR4	0.00714355831612177	3.81	1.58e-05	0.000999	up
1742	Parotid.Gland-(Minor.Salivary.Gland+Submandibular.Gland)/2	Acinar_Cells	APOC2	0.0190757504156998	0.175286389130291	EPHA2	0.00617879780604393	1.92	2.03e-06	0.000225	up
1743	Parotid.Gland-(Minor.Salivary.Gland+Submandibular.Gland)/2	Acinar_Cells	APOC2	0.0190757504156998	0.175286389130291	GADD45A	0.00863788598444022	1.69	0.00408	0.0384	up
1744	Parotid.Gland-(Minor.Salivary.Gland+Submandibular.Gland)/2	Acinar_Cells	APOC2	0.0190757504156998	0.175286389130291	GADD45B	0.00746739854284414	2.28	0.00243	0.0281	up
1745	Parotid.Gland-(Minor.Salivary.Gland+Submandibular.Gland)/2	Acinar_Cells	APOC2	0.0190757504156998	0.175286389130291	HES1	0.0074110512309178	1.04	0.000125	0.00408	up
1746	Parotid.Gland-(Minor.Salivary.Gland+Submandibular.Gland)/2	Acinar_Cells	APOC2	0.0190757504156998	0.175286389130291	IER3	0.00833523740730833	1.88	0.00451	0.0407	up
1747	Parotid.Gland-(Minor.Salivary.Gland+Submandibular.Gland)/2	Acinar_Cells	APOC2	0.0190757504156998	0.175286389130291	IL1B	0.00880105709867491	6.3	1.24e-05	0.000849	up
1748	Parotid.Gland-(Minor.Salivary.Gland+Submandibular.Gland)/2	Acinar_Cells	APOC2	0.0190757504156998	0.175286389130291	MEIS2	0.00590964347140142	1.19	0.00384	0.037	up
1749	Parotid.Gland-(Minor.Salivary.Gland+Submandibular.Gland)/2	Acinar_Cells	APOC2	0.0190757504156998	0.175286389130291	MIA2	0.00672818640196634	0.886	0.000237	0.00622	up
1750	Parotid.Gland-(Minor.Salivary.Gland+Submandibular.Gland)/2	Acinar_Cells	APOC2	0.0190757504156998	0.175286389130291	MYC	0.0156279906225639	2.15	8.21e-05	0.00302	up
1751	Parotid.Gland-(Minor.Salivary.Gland+Submandibular.Gland)/2	Acinar_Cells	APOC2	0.0190757504156998	0.175286389130291	NR3C1	0.00582082181185099	1.19	4.48e-05	0.00196	up
1752	Parotid.Gland-(Minor.Salivary.Gland+Submandibular.Gland)/2	Acinar_Cells	APOC2	0.0190757504156998	0.175286389130291	PALM2AKAP2	0.00630665387216932	1.68	0.00129	0.0186	up
1753	Parotid.Gland-(Minor.Salivary.Gland+Submandibular.Gland)/2	Acinar_Cells	APOC2	0.0190757504156998	0.175286389130291	PTEN	0.00676205557187391	0.894	3.63e-05	0.0017	up
1754	Parotid.Gland-(Minor.Salivary.Gland+Submandibular.Gland)/2	Acinar_Cells	APOC2	0.0190757504156998	0.175286389130291	SNAI1	0.00563667592693147	1.84	0.00358	0.0355	up
1755	Parotid.Gland-(Minor.Salivary.Gland+Submandibular.Gland)/2	Acinar_Cells	APOC2	0.0190757504156998	0.175286389130291	SOCS2	0.00766246415829291	1.7	0.000692	0.0125	up
1756	Parotid.Gland-(Minor.Salivary.Gland+Submandibular.Gland)/2	Acinar_Cells	APOC2	0.0190757504156998	0.175286389130291	STC1	0.00570328954363203	2.33	0.00601	0.0485	up
1757	Parotid.Gland-(Minor.Salivary.Gland+Submandibular.Gland)/2	Acinar_Cells	APOC2	0.0190757504156998	0.175286389130291	THBS1	0.0078756379383905	2.89	0.000202	0.00565	up
1758	Parotid.Gland-(Minor.Salivary.Gland+Submandibular.Gland)/2	Acinar_Cells	APOC2	0.0190757504156998	0.175286389130291	TRIB3	0.00570316905939999	0.943	0.00446	0.0405	up
1759	Parotid.Gland-(Minor.Salivary.Gland+Submandibular.Gland)/2	Acinar_Cells	APOC2	0.0190757504156998	0.175286389130291	YARS1	0.00597290954450524	1.13	0.00612	0.0491	up
1760	Parotid.Gland-(Minor.Salivary.Gland+Submandibular.Gland)/2	Acinar_Cells	APOC3	0.0179125200928351	-0.203497727720705	ANGPTL4	0.00850731342042254	2.5	0.00106	0.0163	up
1761	Parotid.Gland-(Minor.Salivary.Gland+Submandibular.Gland)/2	Acinar_Cells	APOC3	0.0179125200928351	-0.203497727720705	BHLHE40	0.00858558301613401	3.16	7.31e-06	0.000548	up
1762	Parotid.Gland-(Minor.Salivary.Gland+Submandibular.Gland)/2	Acinar_Cells	APOC3	0.0179125200928351	-0.203497727720705	CCL2	0.00956941439849789	2.77	0.00547	0.0457	up
1763	Parotid.Gland-(Minor.Salivary.Gland+Submandibular.Gland)/2	Acinar_Cells	APOC3	0.0179125200928351	-0.203497727720705	CCN1	0.00775757870334152	2.03	0.00331	0.0339	up
1764	Parotid.Gland-(Minor.Salivary.Gland+Submandibular.Gland)/2	Acinar_Cells	APOC3	0.0179125200928351	-0.203497727720705	CXCR4	0.0091331687371195	3.81	1.58e-05	0.000999	up
1765	Parotid.Gland-(Minor.Salivary.Gland+Submandibular.Gland)/2	Acinar_Cells	APOC3	0.0179125200928351	-0.203497727720705	EPHA2	0.00682412940432372	1.92	2.03e-06	0.000225	up
1766	Parotid.Gland-(Minor.Salivary.Gland+Submandibular.Gland)/2	Acinar_Cells	APOC3	0.0179125200928351	-0.203497727720705	G0S2	0.00737736367925777	4.07	3.78e-07	7.14e-05	up
1767	Parotid.Gland-(Minor.Salivary.Gland+Submandibular.Gland)/2	Acinar_Cells	APOC3	0.0179125200928351	-0.203497727720705	GADD45A	0.00938837936461833	1.69	0.00408	0.0384	up
1768	Parotid.Gland-(Minor.Salivary.Gland+Submandibular.Gland)/2	Acinar_Cells	APOC3	0.0179125200928351	-0.203497727720705	GADD45B	0.00895473546434609	2.28	0.00243	0.0281	up
1769	Parotid.Gland-(Minor.Salivary.Gland+Submandibular.Gland)/2	Acinar_Cells	APOC3	0.0179125200928351	-0.203497727720705	HES1	0.00765182257880506	1.04	0.000125	0.00408	up
1770	Parotid.Gland-(Minor.Salivary.Gland+Submandibular.Gland)/2	Acinar_Cells	APOC3	0.0179125200928351	-0.203497727720705	HSPD1	0.00682721206171471	0.959	0.00318	0.0333	up
1771	Parotid.Gland-(Minor.Salivary.Gland+Submandibular.Gland)/2	Acinar_Cells	APOC3	0.0179125200928351	-0.203497727720705	IER3	0.010195380911586	1.88	0.00451	0.0407	up
1772	Parotid.Gland-(Minor.Salivary.Gland+Submandibular.Gland)/2	Acinar_Cells	APOC3	0.0179125200928351	-0.203497727720705	IL1B	0.0127936025353877	6.3	1.24e-05	0.000849	up
1773	Parotid.Gland-(Minor.Salivary.Gland+Submandibular.Gland)/2	Acinar_Cells	APOC3	0.0179125200928351	-0.203497727720705	MEIS2	0.00674844725883276	1.19	0.00384	0.037	up
1774	Parotid.Gland-(Minor.Salivary.Gland+Submandibular.Gland)/2	Acinar_Cells	APOC3	0.0179125200928351	-0.203497727720705	MIA2	0.00864554283388889	0.886	0.000237	0.00622	up
1775	Parotid.Gland-(Minor.Salivary.Gland+Submandibular.Gland)/2	Acinar_Cells	APOC3	0.0179125200928351	-0.203497727720705	MYC	0.017132158245843	2.15	8.21e-05	0.00302	up
1776	Parotid.Gland-(Minor.Salivary.Gland+Submandibular.Gland)/2	Acinar_Cells	APOC3	0.0179125200928351	-0.203497727720705	PTEN	0.00741809365604679	0.894	3.63e-05	0.0017	up
1777	Parotid.Gland-(Minor.Salivary.Gland+Submandibular.Gland)/2	Acinar_Cells	APOC3	0.0179125200928351	-0.203497727720705	SOCS2	0.00837574948942052	1.7	0.000692	0.0125	up
1778	Parotid.Gland-(Minor.Salivary.Gland+Submandibular.Gland)/2	Acinar_Cells	APOC3	0.0179125200928351	-0.203497727720705	STAT5A	0.00672642116336934	1.17	0.00154	0.0208	up
1779	Parotid.Gland-(Minor.Salivary.Gland+Submandibular.Gland)/2	Acinar_Cells	APOC3	0.0179125200928351	-0.203497727720705	STC1	0.00747165373716838	2.33	0.00601	0.0485	up
1780	Parotid.Gland-(Minor.Salivary.Gland+Submandibular.Gland)/2	Acinar_Cells	APOC3	0.0179125200928351	-0.203497727720705	THBS1	0.00832341496611749	2.89	0.000202	0.00565	up
1781	Parotid.Gland-(Minor.Salivary.Gland+Submandibular.Gland)/2	Acinar_Cells	APOC3	0.0179125200928351	-0.203497727720705	TIPARP	0.00722238045471125	1.23	0.00477	0.0421	up
1782	Parotid.Gland-(Minor.Salivary.Gland+Submandibular.Gland)/2	Acinar_Cells	APOC3	0.0179125200928351	-0.203497727720705	TRIB3	0.00794044729396566	0.943	0.00446	0.0405	up
1783	Parotid.Gland-(Minor.Salivary.Gland+Submandibular.Gland)/2	Acinar_Cells	APOC4	0.0187877338359168	0.081499196974838	ANGPTL4	0.00530636215594611	2.5	0.00106	0.0163	up
1784	Parotid.Gland-(Minor.Salivary.Gland+Submandibular.Gland)/2	Acinar_Cells	APOC4	0.0187877338359168	0.081499196974838	BHLHE40	0.00666384926255334	3.16	7.31e-06	0.000548	up
1785	Parotid.Gland-(Minor.Salivary.Gland+Submandibular.Gland)/2	Acinar_Cells	APOC4	0.0187877338359168	0.081499196974838	CCL2	0.00750700939396095	2.77	0.00547	0.0457	up
1786	Parotid.Gland-(Minor.Salivary.Gland+Submandibular.Gland)/2	Acinar_Cells	APOC4	0.0187877338359168	0.081499196974838	CCN1	0.00568021761814497	2.03	0.00331	0.0339	up
1787	Parotid.Gland-(Minor.Salivary.Gland+Submandibular.Gland)/2	Acinar_Cells	APOC4	0.0187877338359168	0.081499196974838	CXCR4	0.00734991059116338	3.81	1.58e-05	0.000999	up
1788	Parotid.Gland-(Minor.Salivary.Gland+Submandibular.Gland)/2	Acinar_Cells	APOC4	0.0187877338359168	0.081499196974838	EPHA2	0.00555729683399397	1.92	2.03e-06	0.000225	up
1789	Parotid.Gland-(Minor.Salivary.Gland+Submandibular.Gland)/2	Acinar_Cells	APOC4	0.0187877338359168	0.081499196974838	ETV1	0.00450893516464716	1.86	0.000111	0.00379	up
1790	Parotid.Gland-(Minor.Salivary.Gland+Submandibular.Gland)/2	Acinar_Cells	APOC4	0.0187877338359168	0.081499196974838	FOSL2	0.00465096646905262	1.5	0.000314	0.00765	up
1791	Parotid.Gland-(Minor.Salivary.Gland+Submandibular.Gland)/2	Acinar_Cells	APOC4	0.0187877338359168	0.081499196974838	GADD45A	0.00710247007760318	1.69	0.00408	0.0384	up
1792	Parotid.Gland-(Minor.Salivary.Gland+Submandibular.Gland)/2	Acinar_Cells	APOC4	0.0187877338359168	0.081499196974838	GADD45B	0.00608534568171015	2.28	0.00243	0.0281	up
1793	Parotid.Gland-(Minor.Salivary.Gland+Submandibular.Gland)/2	Acinar_Cells	APOC4	0.0187877338359168	0.081499196974838	HES1	0.00607271478874101	1.04	0.000125	0.00408	up
1794	Parotid.Gland-(Minor.Salivary.Gland+Submandibular.Gland)/2	Acinar_Cells	APOC4	0.0187877338359168	0.081499196974838	IER3	0.00677775376235195	1.88	0.00451	0.0407	up
1795	Parotid.Gland-(Minor.Salivary.Gland+Submandibular.Gland)/2	Acinar_Cells	APOC4	0.0187877338359168	0.081499196974838	IL1B	0.00637518691969509	6.3	1.24e-05	0.000849	up
1796	Parotid.Gland-(Minor.Salivary.Gland+Submandibular.Gland)/2	Acinar_Cells	APOC4	0.0187877338359168	0.081499196974838	IRF7	0.00575780901710918	1.35	0.000428	0.00924	up
1797	Parotid.Gland-(Minor.Salivary.Gland+Submandibular.Gland)/2	Acinar_Cells	APOC4	0.0187877338359168	0.081499196974838	MAN1A1	0.00451538794839549	3.48	1.2e-07	2.87e-05	up
1798	Parotid.Gland-(Minor.Salivary.Gland+Submandibular.Gland)/2	Acinar_Cells	APOC4	0.0187877338359168	0.081499196974838	MEIS2	0.00471239012853234	1.19	0.00384	0.037	up
1799	Parotid.Gland-(Minor.Salivary.Gland+Submandibular.Gland)/2	Acinar_Cells	APOC4	0.0187877338359168	0.081499196974838	MIA2	0.00469485745222638	0.886	0.000237	0.00622	up
1800	Parotid.Gland-(Minor.Salivary.Gland+Submandibular.Gland)/2	Acinar_Cells	APOC4	0.0187877338359168	0.081499196974838	MYC	0.0129390003890567	2.15	8.21e-05	0.00302	up
1801	Parotid.Gland-(Minor.Salivary.Gland+Submandibular.Gland)/2	Acinar_Cells	APOC4	0.0187877338359168	0.081499196974838	PALM2AKAP2	0.00511945434947085	1.68	0.00129	0.0186	up
1802	Parotid.Gland-(Minor.Salivary.Gland+Submandibular.Gland)/2	Acinar_Cells	APOC4	0.0187877338359168	0.081499196974838	PTEN	0.00551372682227367	0.894	3.63e-05	0.0017	up
1803	Parotid.Gland-(Minor.Salivary.Gland+Submandibular.Gland)/2	Acinar_Cells	APOC4	0.0187877338359168	0.081499196974838	SLC1A5	0.00452818824224347	1.06	0.00544	0.0456	up
1804	Parotid.Gland-(Minor.Salivary.Gland+Submandibular.Gland)/2	Acinar_Cells	APOC4	0.0187877338359168	0.081499196974838	SOCS2	0.00567247382839075	1.7	0.000692	0.0125	up
1805	Parotid.Gland-(Minor.Salivary.Gland+Submandibular.Gland)/2	Acinar_Cells	APOC4	0.0187877338359168	0.081499196974838	STAT5A	0.00476899063146071	1.17	0.00154	0.0208	up
1806	Parotid.Gland-(Minor.Salivary.Gland+Submandibular.Gland)/2	Acinar_Cells	APOC4	0.0187877338359168	0.081499196974838	STC1	0.00475731682962147	2.33	0.00601	0.0485	up
1807	Parotid.Gland-(Minor.Salivary.Gland+Submandibular.Gland)/2	Acinar_Cells	APOC4	0.0187877338359168	0.081499196974838	SULF2	0.00485041245493775	2.51	0.00406	0.0383	up
1808	Parotid.Gland-(Minor.Salivary.Gland+Submandibular.Gland)/2	Acinar_Cells	APOC4	0.0187877338359168	0.081499196974838	THBS1	0.00722078358414592	2.89	0.000202	0.00565	up
1809	Parotid.Gland-(Minor.Salivary.Gland+Submandibular.Gland)/2	Acinar_Cells	APOC4	0.0187877338359168	0.081499196974838	TM4SF1	0.00476101375675067	1.95	0.00012	0.00398	up
1810	Parotid.Gland-(Minor.Salivary.Gland+Submandibular.Gland)/2	Acinar_Cells	APOC4	0.0187877338359168	0.081499196974838	TRIB3	0.00483999543126758	0.943	0.00446	0.0405	up
1811	Parotid.Gland-(Minor.Salivary.Gland+Submandibular.Gland)/2	Acinar_Cells	APOC4	0.0187877338359168	0.081499196974838	YARS1	0.00464023097238616	1.13	0.00612	0.0491	up
1812	Parotid.Gland-(Minor.Salivary.Gland+Submandibular.Gland)/2	Acinar_Cells	APOD	0.0119507104363965	-2.14484911889359	AMY2A	0.0450069424725887	6.87	2.55e-11	4.68e-08	up
1813	Parotid.Gland-(Minor.Salivary.Gland+Submandibular.Gland)/2	Acinar_Cells	APOD	0.0119507104363965	-2.14484911889359	ATM	0.0449686257314602	1.02	0.00251	0.0288	up
1814	Parotid.Gland-(Minor.Salivary.Gland+Submandibular.Gland)/2	Acinar_Cells	APOD	0.0119507104363965	-2.14484911889359	CMIP	0.0463223475047761	1.45	2.24e-05	0.00126	up
1815	Parotid.Gland-(Minor.Salivary.Gland+Submandibular.Gland)/2	Acinar_Cells	APOD	0.0119507104363965	-2.14484911889359	DNAJB4	0.0457869105586555	2.63	0.00152	0.0207	up
1816	Parotid.Gland-(Minor.Salivary.Gland+Submandibular.Gland)/2	Acinar_Cells	APOD	0.0119507104363965	-2.14484911889359	DPYD	0.0462109321712002	1.01	0.000779	0.0134	up
1817	Parotid.Gland-(Minor.Salivary.Gland+Submandibular.Gland)/2	Acinar_Cells	APOD	0.0119507104363965	-2.14484911889359	GRIA4	0.0458328891273637	2.48	0.000161	0.0048	up
1818	Parotid.Gland-(Minor.Salivary.Gland+Submandibular.Gland)/2	Acinar_Cells	APOD	0.0119507104363965	-2.14484911889359	KLF10	0.047049263883803	2.81	5.11e-06	0.00042	up
1819	Parotid.Gland-(Minor.Salivary.Gland+Submandibular.Gland)/2	Acinar_Cells	APOD	0.0119507104363965	-2.14484911889359	NRIP1	0.0470381604624281	1.08	0.00379	0.0366	up
1820	Parotid.Gland-(Minor.Salivary.Gland+Submandibular.Gland)/2	Acinar_Cells	APOD	0.0119507104363965	-2.14484911889359	PDE3A	0.0450402140339029	3.56	2.08e-06	0.000228	up
1821	Parotid.Gland-(Minor.Salivary.Gland+Submandibular.Gland)/2	Acinar_Cells	APOD	0.0119507104363965	-2.14484911889359	PHLDB2	0.0448386663309573	2.86	1.72e-05	0.00104	up
1822	Parotid.Gland-(Minor.Salivary.Gland+Submandibular.Gland)/2	Acinar_Cells	APOD	0.0119507104363965	-2.14484911889359	PIK3R1	0.0464001948110727	0.984	0.000426	0.00923	up
1823	Parotid.Gland-(Minor.Salivary.Gland+Submandibular.Gland)/2	Acinar_Cells	APOD	0.0119507104363965	-2.14484911889359	PRELP	0.044646190365817	2.56	0.000665	0.0122	up
1824	Parotid.Gland-(Minor.Salivary.Gland+Submandibular.Gland)/2	Acinar_Cells	APOD	0.0119507104363965	-2.14484911889359	RSBN1	0.0454331703479322	0.656	0.00345	0.0346	up
1825	Parotid.Gland-(Minor.Salivary.Gland+Submandibular.Gland)/2	Acinar_Cells	APOD	0.0119507104363965	-2.14484911889359	S100A8	0.0461852925010304	5.39	1.76e-05	0.00106	up
1826	Parotid.Gland-(Minor.Salivary.Gland+Submandibular.Gland)/2	Acinar_Cells	APOD	0.0119507104363965	-2.14484911889359	SMARCA2	0.0454558979756624	0.575	0.00617	0.0493	up
1827	Parotid.Gland-(Minor.Salivary.Gland+Submandibular.Gland)/2	Acinar_Cells	APOD	0.0119507104363965	-2.14484911889359	TARS1	0.044715024111002	1.53	3.69e-05	0.00172	up
1828	Parotid.Gland-(Minor.Salivary.Gland+Submandibular.Gland)/2	Acinar_Cells	APOD	0.0119507104363965	-2.14484911889359	TLE4	0.0459851084276839	2.14	0.000176	0.00512	up
1829	Parotid.Gland-(Minor.Salivary.Gland+Submandibular.Gland)/2	Acinar_Cells	APOD	0.0119507104363965	-2.14484911889359	TLR6	0.0450907684608959	3.63	2.43e-05	0.0013	up
1830	Parotid.Gland-(Minor.Salivary.Gland+Submandibular.Gland)/2	Acinar_Cells	APOD	0.0119507104363965	-2.14484911889359	TNFRSF12A	0.0446253567776162	2.65	1.01e-05	0.000724	up
1831	Parotid.Gland-(Minor.Salivary.Gland+Submandibular.Gland)/2	Acinar_Cells	APOD	0.0119507104363965	-2.14484911889359	TRPV6	0.044974249139197	1.55	0.00187	0.0237	up
1832	Parotid.Gland-(Minor.Salivary.Gland+Submandibular.Gland)/2	Acinar_Cells	APOE	0.0198121789100374	0.41509050304351	ANGPTL4	0.00816196355493974	2.5	0.00106	0.0163	up
1833	Parotid.Gland-(Minor.Salivary.Gland+Submandibular.Gland)/2	Acinar_Cells	APOE	0.0198121789100374	0.41509050304351	BHLHE40	0.0101066554333508	3.16	7.31e-06	0.000548	up
1834	Parotid.Gland-(Minor.Salivary.Gland+Submandibular.Gland)/2	Acinar_Cells	APOE	0.0198121789100374	0.41509050304351	CCL2	0.0111876908999164	2.77	0.00547	0.0457	up
1835	Parotid.Gland-(Minor.Salivary.Gland+Submandibular.Gland)/2	Acinar_Cells	APOE	0.0198121789100374	0.41509050304351	CCN1	0.00831272297995075	2.03	0.00331	0.0339	up
1836	Parotid.Gland-(Minor.Salivary.Gland+Submandibular.Gland)/2	Acinar_Cells	APOE	0.0198121789100374	0.41509050304351	CXCR4	0.009818615657297	3.81	1.58e-05	0.000999	up
1837	Parotid.Gland-(Minor.Salivary.Gland+Submandibular.Gland)/2	Acinar_Cells	APOE	0.0198121789100374	0.41509050304351	EPHA2	0.00772529694310506	1.92	2.03e-06	0.000225	up
1838	Parotid.Gland-(Minor.Salivary.Gland+Submandibular.Gland)/2	Acinar_Cells	APOE	0.0198121789100374	0.41509050304351	FOSL2	0.00791815615421607	1.5	0.000314	0.00765	up
1839	Parotid.Gland-(Minor.Salivary.Gland+Submandibular.Gland)/2	Acinar_Cells	APOE	0.0198121789100374	0.41509050304351	GADD45A	0.0107954140039012	1.69	0.00408	0.0384	up
1840	Parotid.Gland-(Minor.Salivary.Gland+Submandibular.Gland)/2	Acinar_Cells	APOE	0.0198121789100374	0.41509050304351	GADD45B	0.00952053569117903	2.28	0.00243	0.0281	up
1841	Parotid.Gland-(Minor.Salivary.Gland+Submandibular.Gland)/2	Acinar_Cells	APOE	0.0198121789100374	0.41509050304351	HES1	0.0102089085322365	1.04	0.000125	0.00408	up
1842	Parotid.Gland-(Minor.Salivary.Gland+Submandibular.Gland)/2	Acinar_Cells	APOE	0.0198121789100374	0.41509050304351	IER3	0.0102131824434712	1.88	0.00451	0.0407	up
1843	Parotid.Gland-(Minor.Salivary.Gland+Submandibular.Gland)/2	Acinar_Cells	APOE	0.0198121789100374	0.41509050304351	IL1B	0.0683521570490399	6.3	1.24e-05	0.000849	up
1844	Parotid.Gland-(Minor.Salivary.Gland+Submandibular.Gland)/2	Acinar_Cells	APOE	0.0198121789100374	0.41509050304351	KLF10	0.00734519300950053	2.81	5.11e-06	0.00042	up
1845	Parotid.Gland-(Minor.Salivary.Gland+Submandibular.Gland)/2	Acinar_Cells	APOE	0.0198121789100374	0.41509050304351	MYC	0.0195246138147969	2.15	8.21e-05	0.00302	up
1846	Parotid.Gland-(Minor.Salivary.Gland+Submandibular.Gland)/2	Acinar_Cells	APOE	0.0198121789100374	0.41509050304351	NOLC1	0.00700767279392853	0.953	0.00584	0.0475	up
1847	Parotid.Gland-(Minor.Salivary.Gland+Submandibular.Gland)/2	Acinar_Cells	APOE	0.0198121789100374	0.41509050304351	NR3C1	0.00775791502174458	1.19	4.48e-05	0.00196	up
1848	Parotid.Gland-(Minor.Salivary.Gland+Submandibular.Gland)/2	Acinar_Cells	APOE	0.0198121789100374	0.41509050304351	PALM2AKAP2	0.0068031409972738	1.68	0.00129	0.0186	up
1849	Parotid.Gland-(Minor.Salivary.Gland+Submandibular.Gland)/2	Acinar_Cells	APOE	0.0198121789100374	0.41509050304351	PLAUR	0.00705946215489701	1.58	0.0024	0.0279	up
1850	Parotid.Gland-(Minor.Salivary.Gland+Submandibular.Gland)/2	Acinar_Cells	APOE	0.0198121789100374	0.41509050304351	PTEN	0.00820304157422275	0.894	3.63e-05	0.0017	up
1851	Parotid.Gland-(Minor.Salivary.Gland+Submandibular.Gland)/2	Acinar_Cells	APOE	0.0198121789100374	0.41509050304351	SLC1A5	0.00712551095657727	1.06	0.00544	0.0456	up
1852	Parotid.Gland-(Minor.Salivary.Gland+Submandibular.Gland)/2	Acinar_Cells	APOE	0.0198121789100374	0.41509050304351	SLC3A2	0.0068511859914292	1.34	0.00145	0.0202	up
1853	Parotid.Gland-(Minor.Salivary.Gland+Submandibular.Gland)/2	Acinar_Cells	APOE	0.0198121789100374	0.41509050304351	SOCS2	0.00849153557696062	1.7	0.000692	0.0125	up
1854	Parotid.Gland-(Minor.Salivary.Gland+Submandibular.Gland)/2	Acinar_Cells	APOE	0.0198121789100374	0.41509050304351	THBS1	0.00976717297224291	2.89	0.000202	0.00565	up
1855	Parotid.Gland-(Minor.Salivary.Gland+Submandibular.Gland)/2	Acinar_Cells	APOE	0.0198121789100374	0.41509050304351	TM4SF1	0.00680811234625283	1.95	0.00012	0.00398	up
1856	Parotid.Gland-(Minor.Salivary.Gland+Submandibular.Gland)/2	Acinar_Cells	APOE	0.0198121789100374	0.41509050304351	TRIB3	0.0074626002216636	0.943	0.00446	0.0405	up
1857	Parotid.Gland-(Minor.Salivary.Gland+Submandibular.Gland)/2	Acinar_Cells	APOO	0.0202913819417193	0.571133974039832	ANGPTL4	0.00504187495892688	2.5	0.00106	0.0163	up
1858	Parotid.Gland-(Minor.Salivary.Gland+Submandibular.Gland)/2	Acinar_Cells	APOO	0.0202913819417193	0.571133974039832	BHLHE40	0.00610678016486758	3.16	7.31e-06	0.000548	up
1859	Parotid.Gland-(Minor.Salivary.Gland+Submandibular.Gland)/2	Acinar_Cells	APOO	0.0202913819417193	0.571133974039832	CCL2	0.0066696057057962	2.77	0.00547	0.0457	up
1860	Parotid.Gland-(Minor.Salivary.Gland+Submandibular.Gland)/2	Acinar_Cells	APOO	0.0202913819417193	0.571133974039832	CCN1	0.00546239545668458	2.03	0.00331	0.0339	up
1861	Parotid.Gland-(Minor.Salivary.Gland+Submandibular.Gland)/2	Acinar_Cells	APOO	0.0202913819417193	0.571133974039832	CXCR4	0.0066371934122659	3.81	1.58e-05	0.000999	up
1862	Parotid.Gland-(Minor.Salivary.Gland+Submandibular.Gland)/2	Acinar_Cells	APOO	0.0202913819417193	0.571133974039832	EPHA2	0.00534593889249036	1.92	2.03e-06	0.000225	up
1863	Parotid.Gland-(Minor.Salivary.Gland+Submandibular.Gland)/2	Acinar_Cells	APOO	0.0202913819417193	0.571133974039832	FOSL2	0.00463524800856101	1.5	0.000314	0.00765	up
1864	Parotid.Gland-(Minor.Salivary.Gland+Submandibular.Gland)/2	Acinar_Cells	APOO	0.0202913819417193	0.571133974039832	GADD45A	0.00674274651178769	1.69	0.00408	0.0384	up
1865	Parotid.Gland-(Minor.Salivary.Gland+Submandibular.Gland)/2	Acinar_Cells	APOO	0.0202913819417193	0.571133974039832	GADD45B	0.0059992386934435	2.28	0.00243	0.0281	up
1866	Parotid.Gland-(Minor.Salivary.Gland+Submandibular.Gland)/2	Acinar_Cells	APOO	0.0202913819417193	0.571133974039832	HES1	0.0061618377761667	1.04	0.000125	0.00408	up
1867	Parotid.Gland-(Minor.Salivary.Gland+Submandibular.Gland)/2	Acinar_Cells	APOO	0.0202913819417193	0.571133974039832	IER3	0.00683542819042865	1.88	0.00451	0.0407	up
1868	Parotid.Gland-(Minor.Salivary.Gland+Submandibular.Gland)/2	Acinar_Cells	APOO	0.0202913819417193	0.571133974039832	IL1B	0.00595682843989351	6.3	1.24e-05	0.000849	up
1869	Parotid.Gland-(Minor.Salivary.Gland+Submandibular.Gland)/2	Acinar_Cells	APOO	0.0202913819417193	0.571133974039832	MEIS2	0.00447269378243054	1.19	0.00384	0.037	up
1870	Parotid.Gland-(Minor.Salivary.Gland+Submandibular.Gland)/2	Acinar_Cells	APOO	0.0202913819417193	0.571133974039832	MIA2	0.00485366389302126	0.886	0.000237	0.00622	up
1871	Parotid.Gland-(Minor.Salivary.Gland+Submandibular.Gland)/2	Acinar_Cells	APOO	0.0202913819417193	0.571133974039832	MYC	0.0135274123216366	2.15	8.21e-05	0.00302	up
1872	Parotid.Gland-(Minor.Salivary.Gland+Submandibular.Gland)/2	Acinar_Cells	APOO	0.0202913819417193	0.571133974039832	NCL	0.00469799395827182	1.5	0.000121	0.00399	up
1873	Parotid.Gland-(Minor.Salivary.Gland+Submandibular.Gland)/2	Acinar_Cells	APOO	0.0202913819417193	0.571133974039832	NOLC1	0.00460679523298569	0.953	0.00584	0.0475	up
1874	Parotid.Gland-(Minor.Salivary.Gland+Submandibular.Gland)/2	Acinar_Cells	APOO	0.0202913819417193	0.571133974039832	NR3C1	0.00452669857792148	1.19	4.48e-05	0.00196	up
1875	Parotid.Gland-(Minor.Salivary.Gland+Submandibular.Gland)/2	Acinar_Cells	APOO	0.0202913819417193	0.571133974039832	PALM2AKAP2	0.00512006444667959	1.68	0.00129	0.0186	up
1876	Parotid.Gland-(Minor.Salivary.Gland+Submandibular.Gland)/2	Acinar_Cells	APOO	0.0202913819417193	0.571133974039832	PLAUR	0.00445643303166396	1.58	0.0024	0.0279	up
1877	Parotid.Gland-(Minor.Salivary.Gland+Submandibular.Gland)/2	Acinar_Cells	APOO	0.0202913819417193	0.571133974039832	PTEN	0.00576006816571167	0.894	3.63e-05	0.0017	up
1878	Parotid.Gland-(Minor.Salivary.Gland+Submandibular.Gland)/2	Acinar_Cells	APOO	0.0202913819417193	0.571133974039832	SOCS2	0.00554526852154752	1.7	0.000692	0.0125	up
1879	Parotid.Gland-(Minor.Salivary.Gland+Submandibular.Gland)/2	Acinar_Cells	APOO	0.0202913819417193	0.571133974039832	STC1	0.0047348797403076	2.33	0.00601	0.0485	up
1880	Parotid.Gland-(Minor.Salivary.Gland+Submandibular.Gland)/2	Acinar_Cells	APOO	0.0202913819417193	0.571133974039832	THBS1	0.00621460085279771	2.89	0.000202	0.00565	up
1881	Parotid.Gland-(Minor.Salivary.Gland+Submandibular.Gland)/2	Acinar_Cells	APP	0.0202093882418067	0.544434264963932	ALAD	0.0447070979410615	0.974	0.00188	0.0239	up
1882	Parotid.Gland-(Minor.Salivary.Gland+Submandibular.Gland)/2	Acinar_Cells	APP	0.0202093882418067	0.544434264963932	ANGPTL4	0.046488608977005	2.5	0.00106	0.0163	up
1883	Parotid.Gland-(Minor.Salivary.Gland+Submandibular.Gland)/2	Acinar_Cells	APP	0.0202093882418067	0.544434264963932	BHLHE40	0.0470516151014155	3.16	7.31e-06	0.000548	up
1884	Parotid.Gland-(Minor.Salivary.Gland+Submandibular.Gland)/2	Acinar_Cells	APP	0.0202093882418067	0.544434264963932	CCL2	0.0685930911486031	2.77	0.00547	0.0457	up
1885	Parotid.Gland-(Minor.Salivary.Gland+Submandibular.Gland)/2	Acinar_Cells	APP	0.0202093882418067	0.544434264963932	CCL3	0.0661762346970327	5.24	0.000134	0.00429	up
1886	Parotid.Gland-(Minor.Salivary.Gland+Submandibular.Gland)/2	Acinar_Cells	APP	0.0202093882418067	0.544434264963932	CCL4	0.0662138155358654	5.38	2.94e-06	0.000281	up
1887	Parotid.Gland-(Minor.Salivary.Gland+Submandibular.Gland)/2	Acinar_Cells	APP	0.0202093882418067	0.544434264963932	CCL4L2	0.0691643295470063	5.34	0.000175	0.00512	up
1888	Parotid.Gland-(Minor.Salivary.Gland+Submandibular.Gland)/2	Acinar_Cells	APP	0.0202093882418067	0.544434264963932	CDK8	0.0440316203500695	1.14	0.00114	0.017	up
1889	Parotid.Gland-(Minor.Salivary.Gland+Submandibular.Gland)/2	Acinar_Cells	APP	0.0202093882418067	0.544434264963932	DNTTIP2	0.0441807090198184	0.809	0.0043	0.0398	up
1890	Parotid.Gland-(Minor.Salivary.Gland+Submandibular.Gland)/2	Acinar_Cells	APP	0.0202093882418067	0.544434264963932	EGR4	0.0446734861037447	5.42	0.00471	0.0417	up
1891	Parotid.Gland-(Minor.Salivary.Gland+Submandibular.Gland)/2	Acinar_Cells	APP	0.0202093882418067	0.544434264963932	EVA1A	0.045158087865306	3.12	6.5e-06	0.000505	up
1892	Parotid.Gland-(Minor.Salivary.Gland+Submandibular.Gland)/2	Acinar_Cells	APP	0.0202093882418067	0.544434264963932	FOSL2	0.0453425236688612	1.5	0.000314	0.00765	up
1893	Parotid.Gland-(Minor.Salivary.Gland+Submandibular.Gland)/2	Acinar_Cells	APP	0.0202093882418067	0.544434264963932	GADD45A	0.047636921208197	1.69	0.00408	0.0384	up
1894	Parotid.Gland-(Minor.Salivary.Gland+Submandibular.Gland)/2	Acinar_Cells	APP	0.0202093882418067	0.544434264963932	GPRC5B	0.0447329603888708	1.97	4.48e-06	0.000386	up
1895	Parotid.Gland-(Minor.Salivary.Gland+Submandibular.Gland)/2	Acinar_Cells	APP	0.0202093882418067	0.544434264963932	HES1	0.0474852734335622	1.04	0.000125	0.00408	up
1896	Parotid.Gland-(Minor.Salivary.Gland+Submandibular.Gland)/2	Acinar_Cells	APP	0.0202093882418067	0.544434264963932	HGD	0.0465047654456806	6.91	4.32e-09	2.45e-06	up
1897	Parotid.Gland-(Minor.Salivary.Gland+Submandibular.Gland)/2	Acinar_Cells	APP	0.0202093882418067	0.544434264963932	IER3	0.0500219337746277	1.88	0.00451	0.0407	up
1898	Parotid.Gland-(Minor.Salivary.Gland+Submandibular.Gland)/2	Acinar_Cells	APP	0.0202093882418067	0.544434264963932	IL1B	0.101616551292896	6.3	1.24e-05	0.000849	up
1899	Parotid.Gland-(Minor.Salivary.Gland+Submandibular.Gland)/2	Acinar_Cells	APP	0.0202093882418067	0.544434264963932	INHBA	0.046676083527873	4.55	5.89e-06	0.000472	up
1900	Parotid.Gland-(Minor.Salivary.Gland+Submandibular.Gland)/2	Acinar_Cells	APP	0.0202093882418067	0.544434264963932	IQCB1	0.0439749795264397	1.46	0.000767	0.0133	up
1901	Parotid.Gland-(Minor.Salivary.Gland+Submandibular.Gland)/2	Acinar_Cells	APP	0.0202093882418067	0.544434264963932	KLF10	0.0455287745712633	2.81	5.11e-06	0.00042	up
1902	Parotid.Gland-(Minor.Salivary.Gland+Submandibular.Gland)/2	Acinar_Cells	APP	0.0202093882418067	0.544434264963932	LARP1	0.0445721666658506	0.626	0.00321	0.0334	up
1903	Parotid.Gland-(Minor.Salivary.Gland+Submandibular.Gland)/2	Acinar_Cells	APP	0.0202093882418067	0.544434264963932	PDGFA	0.0446799207777734	1.83	0.000457	0.0094	up
1904	Parotid.Gland-(Minor.Salivary.Gland+Submandibular.Gland)/2	Acinar_Cells	APP	0.0202093882418067	0.544434264963932	PLIN4	0.0455336487698113	1.67	0.00516	0.0442	up
1905	Parotid.Gland-(Minor.Salivary.Gland+Submandibular.Gland)/2	Acinar_Cells	APP	0.0202093882418067	0.544434264963932	POLB	0.0448416618418898	1.65	1.23e-06	0.00016	up
1906	Parotid.Gland-(Minor.Salivary.Gland+Submandibular.Gland)/2	Acinar_Cells	APP	0.0202093882418067	0.544434264963932	PPP1R3C	0.0451060812286565	1.82	0.000954	0.0153	up
1907	Parotid.Gland-(Minor.Salivary.Gland+Submandibular.Gland)/2	Acinar_Cells	APP	0.0202093882418067	0.544434264963932	TIPARP	0.0459101738985504	1.23	0.00477	0.0421	up
1908	Parotid.Gland-(Minor.Salivary.Gland+Submandibular.Gland)/2	Acinar_Cells	APP	0.0202093882418067	0.544434264963932	TNFRSF12A	0.0443792230218364	2.65	1.01e-05	0.000724	up
1909	Parotid.Gland-(Minor.Salivary.Gland+Submandibular.Gland)/2	Acinar_Cells	APP	0.0202093882418067	0.544434264963932	XDH	0.0440635410972592	2.49	0.00253	0.0289	up
1910	Parotid.Gland-(Minor.Salivary.Gland+Submandibular.Gland)/2	Acinar_Cells	AREG	0.0177378680110047	-0.260369899355133	ACKR4	0.0690465215783146	4.44	1.32e-08	5.2e-06	up
1911	Parotid.Gland-(Minor.Salivary.Gland+Submandibular.Gland)/2	Acinar_Cells	AREG	0.0177378680110047	-0.260369899355133	ANGPT1	0.0677803428001294	1.59	0.00551	0.0458	up
1912	Parotid.Gland-(Minor.Salivary.Gland+Submandibular.Gland)/2	Acinar_Cells	AREG	0.0177378680110047	-0.260369899355133	AOPEP	0.0704920564806368	1.43	0.00448	0.0406	up
1913	Parotid.Gland-(Minor.Salivary.Gland+Submandibular.Gland)/2	Acinar_Cells	AREG	0.0177378680110047	-0.260369899355133	ARHGEF6	0.0677178567714739	2.13	0.000795	0.0136	up
1914	Parotid.Gland-(Minor.Salivary.Gland+Submandibular.Gland)/2	Acinar_Cells	AREG	0.0177378680110047	-0.260369899355133	CARNMT1	0.0713592023563747	1.09	0.000268	0.00678	up
1915	Parotid.Gland-(Minor.Salivary.Gland+Submandibular.Gland)/2	Acinar_Cells	AREG	0.0177378680110047	-0.260369899355133	CLDN8	0.0675750958341909	1.46	9.19e-05	0.00326	up
1916	Parotid.Gland-(Minor.Salivary.Gland+Submandibular.Gland)/2	Acinar_Cells	AREG	0.0177378680110047	-0.260369899355133	COL21A1	0.0690713721868991	2.45	0.00299	0.0321	up
1917	Parotid.Gland-(Minor.Salivary.Gland+Submandibular.Gland)/2	Acinar_Cells	AREG	0.0177378680110047	-0.260369899355133	COL28A1	0.0725952727441323	2.5	0.00289	0.0314	up
1918	Parotid.Gland-(Minor.Salivary.Gland+Submandibular.Gland)/2	Acinar_Cells	AREG	0.0177378680110047	-0.260369899355133	CRYAB	0.0680263069715411	1.58	0.000477	0.0096	up
1919	Parotid.Gland-(Minor.Salivary.Gland+Submandibular.Gland)/2	Acinar_Cells	AREG	0.0177378680110047	-0.260369899355133	DUSP19	0.0669652157913041	2.02	0.00495	0.0432	up
1920	Parotid.Gland-(Minor.Salivary.Gland+Submandibular.Gland)/2	Acinar_Cells	AREG	0.0177378680110047	-0.260369899355133	ERN1	0.0667947037850188	1.12	0.00225	0.0268	up
1921	Parotid.Gland-(Minor.Salivary.Gland+Submandibular.Gland)/2	Acinar_Cells	AREG	0.0177378680110047	-0.260369899355133	FAM172A	0.0668226223730768	0.796	0.00117	0.0174	up
1922	Parotid.Gland-(Minor.Salivary.Gland+Submandibular.Gland)/2	Acinar_Cells	AREG	0.0177378680110047	-0.260369899355133	FBLN5	0.0672529036703949	1.17	0.00355	0.0352	up
1923	Parotid.Gland-(Minor.Salivary.Gland+Submandibular.Gland)/2	Acinar_Cells	AREG	0.0177378680110047	-0.260369899355133	FUT8	0.0668606117331312	2.67	7.26e-08	1.92e-05	up
1924	Parotid.Gland-(Minor.Salivary.Gland+Submandibular.Gland)/2	Acinar_Cells	AREG	0.0177378680110047	-0.260369899355133	IER3	0.0714453860577659	1.88	0.00451	0.0407	up
1925	Parotid.Gland-(Minor.Salivary.Gland+Submandibular.Gland)/2	Acinar_Cells	AREG	0.0177378680110047	-0.260369899355133	LBH	0.0669837470696738	1.52	0.00624	0.0497	up
1926	Parotid.Gland-(Minor.Salivary.Gland+Submandibular.Gland)/2	Acinar_Cells	AREG	0.0177378680110047	-0.260369899355133	MYC	0.0771754978613247	2.15	8.21e-05	0.00302	up
1927	Parotid.Gland-(Minor.Salivary.Gland+Submandibular.Gland)/2	Acinar_Cells	AREG	0.0177378680110047	-0.260369899355133	NSF	0.0684292877897783	0.762	0.00298	0.0321	up
1928	Parotid.Gland-(Minor.Salivary.Gland+Submandibular.Gland)/2	Acinar_Cells	AREG	0.0177378680110047	-0.260369899355133	NXPE4	0.0700032908616456	3.31	9.18e-08	2.32e-05	up
1929	Parotid.Gland-(Minor.Salivary.Gland+Submandibular.Gland)/2	Acinar_Cells	AREG	0.0177378680110047	-0.260369899355133	PLAUR	0.0667917034968927	1.58	0.0024	0.0279	up
1930	Parotid.Gland-(Minor.Salivary.Gland+Submandibular.Gland)/2	Acinar_Cells	AREG	0.0177378680110047	-0.260369899355133	PTN	0.0682536582049071	3.31	0.00029	0.00721	up
1931	Parotid.Gland-(Minor.Salivary.Gland+Submandibular.Gland)/2	Acinar_Cells	AREG	0.0177378680110047	-0.260369899355133	RC3H1	0.0682860134075125	0.93	0.00294	0.0318	up
1932	Parotid.Gland-(Minor.Salivary.Gland+Submandibular.Gland)/2	Acinar_Cells	AREG	0.0177378680110047	-0.260369899355133	SPTLC3	0.0680948556260699	1.63	5.25e-05	0.00219	up
1933	Parotid.Gland-(Minor.Salivary.Gland+Submandibular.Gland)/2	Acinar_Cells	AREG	0.0177378680110047	-0.260369899355133	STATH	0.0715975864092071	3.49	0.000821	0.0139	up
1934	Parotid.Gland-(Minor.Salivary.Gland+Submandibular.Gland)/2	Acinar_Cells	AREG	0.0177378680110047	-0.260369899355133	THBS1	0.0701057907060703	2.89	0.000202	0.00565	up
1935	Parotid.Gland-(Minor.Salivary.Gland+Submandibular.Gland)/2	Acinar_Cells	AREG	0.0177378680110047	-0.260369899355133	TMEM154	0.0681960760285237	2.99	0.00107	0.0163	up
1936	Parotid.Gland-(Minor.Salivary.Gland+Submandibular.Gland)/2	Acinar_Cells	AREG	0.0177378680110047	-0.260369899355133	TRIB2	0.0671435288615788	2.15	0.00276	0.0305	up
1937	Parotid.Gland-(Minor.Salivary.Gland+Submandibular.Gland)/2	Acinar_Cells	ARF1	0.0185022830669423	-0.011452487059805	ANGPTL4	0.00575024417182571	2.5	0.00106	0.0163	up
1938	Parotid.Gland-(Minor.Salivary.Gland+Submandibular.Gland)/2	Acinar_Cells	ARF1	0.0185022830669423	-0.011452487059805	BHLHE40	0.00789128035204197	3.16	7.31e-06	0.000548	up
1939	Parotid.Gland-(Minor.Salivary.Gland+Submandibular.Gland)/2	Acinar_Cells	ARF1	0.0185022830669423	-0.011452487059805	CCL2	0.00884052780073435	2.77	0.00547	0.0457	up
1940	Parotid.Gland-(Minor.Salivary.Gland+Submandibular.Gland)/2	Acinar_Cells	ARF1	0.0185022830669423	-0.011452487059805	CCN1	0.0068186832512452	2.03	0.00331	0.0339	up
1941	Parotid.Gland-(Minor.Salivary.Gland+Submandibular.Gland)/2	Acinar_Cells	ARF1	0.0185022830669423	-0.011452487059805	CXCR4	0.00787544893993698	3.81	1.58e-05	0.000999	up
1942	Parotid.Gland-(Minor.Salivary.Gland+Submandibular.Gland)/2	Acinar_Cells	ARF1	0.0185022830669423	-0.011452487059805	EPHA2	0.00698613442389758	1.92	2.03e-06	0.000225	up
1943	Parotid.Gland-(Minor.Salivary.Gland+Submandibular.Gland)/2	Acinar_Cells	ARF1	0.0185022830669423	-0.011452487059805	FOSL2	0.00610060149564164	1.5	0.000314	0.00765	up
1944	Parotid.Gland-(Minor.Salivary.Gland+Submandibular.Gland)/2	Acinar_Cells	ARF1	0.0185022830669423	-0.011452487059805	GADD45A	0.00904192083023159	1.69	0.00408	0.0384	up
1945	Parotid.Gland-(Minor.Salivary.Gland+Submandibular.Gland)/2	Acinar_Cells	ARF1	0.0185022830669423	-0.011452487059805	GADD45B	0.00788673529396392	2.28	0.00243	0.0281	up
1946	Parotid.Gland-(Minor.Salivary.Gland+Submandibular.Gland)/2	Acinar_Cells	ARF1	0.0185022830669423	-0.011452487059805	HES1	0.00748919438676696	1.04	0.000125	0.00408	up
1947	Parotid.Gland-(Minor.Salivary.Gland+Submandibular.Gland)/2	Acinar_Cells	ARF1	0.0185022830669423	-0.011452487059805	IER3	0.00894218764557923	1.88	0.00451	0.0407	up
1948	Parotid.Gland-(Minor.Salivary.Gland+Submandibular.Gland)/2	Acinar_Cells	ARF1	0.0185022830669423	-0.011452487059805	IL1B	0.00803212556993614	6.3	1.24e-05	0.000849	up
1949	Parotid.Gland-(Minor.Salivary.Gland+Submandibular.Gland)/2	Acinar_Cells	ARF1	0.0185022830669423	-0.011452487059805	MIA2	0.00565528350382746	0.886	0.000237	0.00622	up
1950	Parotid.Gland-(Minor.Salivary.Gland+Submandibular.Gland)/2	Acinar_Cells	ARF1	0.0185022830669423	-0.011452487059805	MYC	0.0165542441929345	2.15	8.21e-05	0.00302	up
1951	Parotid.Gland-(Minor.Salivary.Gland+Submandibular.Gland)/2	Acinar_Cells	ARF1	0.0185022830669423	-0.011452487059805	NOLC1	0.00572353050906039	0.953	0.00584	0.0475	up
1952	Parotid.Gland-(Minor.Salivary.Gland+Submandibular.Gland)/2	Acinar_Cells	ARF1	0.0185022830669423	-0.011452487059805	NR3C1	0.00607343033845663	1.19	4.48e-05	0.00196	up
1953	Parotid.Gland-(Minor.Salivary.Gland+Submandibular.Gland)/2	Acinar_Cells	ARF1	0.0185022830669423	-0.011452487059805	PALM2AKAP2	0.00604646470397071	1.68	0.00129	0.0186	up
1954	Parotid.Gland-(Minor.Salivary.Gland+Submandibular.Gland)/2	Acinar_Cells	ARF1	0.0185022830669423	-0.011452487059805	PLAUR	0.00578971733093768	1.58	0.0024	0.0279	up
1955	Parotid.Gland-(Minor.Salivary.Gland+Submandibular.Gland)/2	Acinar_Cells	ARF1	0.0185022830669423	-0.011452487059805	PTEN	0.00687841422808964	0.894	3.63e-05	0.0017	up
1956	Parotid.Gland-(Minor.Salivary.Gland+Submandibular.Gland)/2	Acinar_Cells	ARF1	0.0185022830669423	-0.011452487059805	SLC1A5	0.0057042045461128	1.06	0.00544	0.0456	up
1957	Parotid.Gland-(Minor.Salivary.Gland+Submandibular.Gland)/2	Acinar_Cells	ARF1	0.0185022830669423	-0.011452487059805	SOCS2	0.00677951629538365	1.7	0.000692	0.0125	up
1958	Parotid.Gland-(Minor.Salivary.Gland+Submandibular.Gland)/2	Acinar_Cells	ARF1	0.0185022830669423	-0.011452487059805	STC1	0.00589613901025991	2.33	0.00601	0.0485	up
1959	Parotid.Gland-(Minor.Salivary.Gland+Submandibular.Gland)/2	Acinar_Cells	ARF1	0.0185022830669423	-0.011452487059805	SULF2	0.00600923371126048	2.51	0.00406	0.0383	up
1960	Parotid.Gland-(Minor.Salivary.Gland+Submandibular.Gland)/2	Acinar_Cells	ARF1	0.0185022830669423	-0.011452487059805	THBS1	0.00803961850538116	2.89	0.000202	0.00565	up
1961	Parotid.Gland-(Minor.Salivary.Gland+Submandibular.Gland)/2	Acinar_Cells	ARF1	0.0185022830669423	-0.011452487059805	TM4SF1	0.00588348122336589	1.95	0.00012	0.00398	up
1962	Parotid.Gland-(Minor.Salivary.Gland+Submandibular.Gland)/2	Acinar_Cells	ARF1	0.0185022830669423	-0.011452487059805	TRIB3	0.00576386980635337	0.943	0.00446	0.0405	up
1963	Parotid.Gland-(Minor.Salivary.Gland+Submandibular.Gland)/2	Acinar_Cells	ARMH4	0.018601268921406	0.020780398145107	BHLHE40	0.00886006214935797	3.16	7.31e-06	0.000548	up
1964	Parotid.Gland-(Minor.Salivary.Gland+Submandibular.Gland)/2	Acinar_Cells	ARMH4	0.018601268921406	0.020780398145107	CCL2	0.00973549320653515	2.77	0.00547	0.0457	up
1965	Parotid.Gland-(Minor.Salivary.Gland+Submandibular.Gland)/2	Acinar_Cells	ARMH4	0.018601268921406	0.020780398145107	CCN1	0.010549117861952	2.03	0.00331	0.0339	up
1966	Parotid.Gland-(Minor.Salivary.Gland+Submandibular.Gland)/2	Acinar_Cells	ARMH4	0.018601268921406	0.020780398145107	CTH	0.00718644005588216	1.96	1.01e-05	0.000724	up
1967	Parotid.Gland-(Minor.Salivary.Gland+Submandibular.Gland)/2	Acinar_Cells	ARMH4	0.018601268921406	0.020780398145107	CXCR4	0.00827126750698665	3.81	1.58e-05	0.000999	up
1968	Parotid.Gland-(Minor.Salivary.Gland+Submandibular.Gland)/2	Acinar_Cells	ARMH4	0.018601268921406	0.020780398145107	EPHA2	0.00856246034775938	1.92	2.03e-06	0.000225	up
1969	Parotid.Gland-(Minor.Salivary.Gland+Submandibular.Gland)/2	Acinar_Cells	ARMH4	0.018601268921406	0.020780398145107	FTH1	0.00712107443140806	0.643	0.00523	0.0444	up
1970	Parotid.Gland-(Minor.Salivary.Gland+Submandibular.Gland)/2	Acinar_Cells	ARMH4	0.018601268921406	0.020780398145107	FUT8	0.0078203739752435	2.67	7.26e-08	1.92e-05	up
1971	Parotid.Gland-(Minor.Salivary.Gland+Submandibular.Gland)/2	Acinar_Cells	ARMH4	0.018601268921406	0.020780398145107	GADD45A	0.0132710850571047	1.69	0.00408	0.0384	up
1972	Parotid.Gland-(Minor.Salivary.Gland+Submandibular.Gland)/2	Acinar_Cells	ARMH4	0.018601268921406	0.020780398145107	GADD45B	0.00903563284867174	2.28	0.00243	0.0281	up
1973	Parotid.Gland-(Minor.Salivary.Gland+Submandibular.Gland)/2	Acinar_Cells	ARMH4	0.018601268921406	0.020780398145107	HES1	0.00955828198687222	1.04	0.000125	0.00408	up
1974	Parotid.Gland-(Minor.Salivary.Gland+Submandibular.Gland)/2	Acinar_Cells	ARMH4	0.018601268921406	0.020780398145107	IER3	0.00976254009387945	1.88	0.00451	0.0407	up
1975	Parotid.Gland-(Minor.Salivary.Gland+Submandibular.Gland)/2	Acinar_Cells	ARMH4	0.018601268921406	0.020780398145107	IL1B	0.00868420815584868	6.3	1.24e-05	0.000849	up
1976	Parotid.Gland-(Minor.Salivary.Gland+Submandibular.Gland)/2	Acinar_Cells	ARMH4	0.018601268921406	0.020780398145107	IRF7	0.00831916458213239	1.35	0.000428	0.00924	up
1977	Parotid.Gland-(Minor.Salivary.Gland+Submandibular.Gland)/2	Acinar_Cells	ARMH4	0.018601268921406	0.020780398145107	MIA2	0.00856435144882441	0.886	0.000237	0.00622	up
1978	Parotid.Gland-(Minor.Salivary.Gland+Submandibular.Gland)/2	Acinar_Cells	ARMH4	0.018601268921406	0.020780398145107	MYC	0.0199386002034242	2.15	8.21e-05	0.00302	up
1979	Parotid.Gland-(Minor.Salivary.Gland+Submandibular.Gland)/2	Acinar_Cells	ARMH4	0.018601268921406	0.020780398145107	PALM2AKAP2	0.00810055879242091	1.68	0.00129	0.0186	up
1980	Parotid.Gland-(Minor.Salivary.Gland+Submandibular.Gland)/2	Acinar_Cells	ARMH4	0.018601268921406	0.020780398145107	PIK3R1	0.00747923379306162	0.984	0.000426	0.00923	up
1981	Parotid.Gland-(Minor.Salivary.Gland+Submandibular.Gland)/2	Acinar_Cells	ARMH4	0.018601268921406	0.020780398145107	PTEN	0.0105936145898975	0.894	3.63e-05	0.0017	up
1982	Parotid.Gland-(Minor.Salivary.Gland+Submandibular.Gland)/2	Acinar_Cells	ARMH4	0.018601268921406	0.020780398145107	SERBP1	0.00717135072263955	0.831	0.0028	0.0307	up
1983	Parotid.Gland-(Minor.Salivary.Gland+Submandibular.Gland)/2	Acinar_Cells	ARMH4	0.018601268921406	0.020780398145107	SLC43A1	0.00832829761449392	1.52	0.00104	0.0161	up
1984	Parotid.Gland-(Minor.Salivary.Gland+Submandibular.Gland)/2	Acinar_Cells	ARMH4	0.018601268921406	0.020780398145107	SOCS2	0.0095887711323523	1.7	0.000692	0.0125	up
1985	Parotid.Gland-(Minor.Salivary.Gland+Submandibular.Gland)/2	Acinar_Cells	ARMH4	0.018601268921406	0.020780398145107	SULF2	0.00808317647578433	2.51	0.00406	0.0383	up
1986	Parotid.Gland-(Minor.Salivary.Gland+Submandibular.Gland)/2	Acinar_Cells	ARMH4	0.018601268921406	0.020780398145107	THBS1	0.0112142373942541	2.89	0.000202	0.00565	up
1987	Parotid.Gland-(Minor.Salivary.Gland+Submandibular.Gland)/2	Acinar_Cells	ARMH4	0.018601268921406	0.020780398145107	TRIB3	0.00722995841288716	0.943	0.00446	0.0405	up
1988	Parotid.Gland-(Minor.Salivary.Gland+Submandibular.Gland)/2	Acinar_Cells	ARMH4	0.018601268921406	0.020780398145107	TSC22D1	0.00758225075993468	0.782	0.00596	0.0482	up
1989	Parotid.Gland-(Minor.Salivary.Gland+Submandibular.Gland)/2	Acinar_Cells	ARMH4	0.018601268921406	0.020780398145107	YARS1	0.00811078826807479	1.13	0.00612	0.0491	up
1990	Parotid.Gland-(Minor.Salivary.Gland+Submandibular.Gland)/2	Acinar_Cells	ARTN	0.0205918006372569	0.668959682360842	ANGPTL4	0.00814463505986369	2.5	0.00106	0.0163	up
1991	Parotid.Gland-(Minor.Salivary.Gland+Submandibular.Gland)/2	Acinar_Cells	ARTN	0.0205918006372569	0.668959682360842	BHLHE40	0.00957934772820773	3.16	7.31e-06	0.000548	up
1992	Parotid.Gland-(Minor.Salivary.Gland+Submandibular.Gland)/2	Acinar_Cells	ARTN	0.0205918006372569	0.668959682360842	CCL2	0.0135200664258118	2.77	0.00547	0.0457	up
1993	Parotid.Gland-(Minor.Salivary.Gland+Submandibular.Gland)/2	Acinar_Cells	ARTN	0.0205918006372569	0.668959682360842	CCN1	0.00881111352763547	2.03	0.00331	0.0339	up
1994	Parotid.Gland-(Minor.Salivary.Gland+Submandibular.Gland)/2	Acinar_Cells	ARTN	0.0205918006372569	0.668959682360842	CREB3L2	0.00802946515710757	0.706	0.00147	0.0204	up
1995	Parotid.Gland-(Minor.Salivary.Gland+Submandibular.Gland)/2	Acinar_Cells	ARTN	0.0205918006372569	0.668959682360842	CXCR4	0.0128689201874212	3.81	1.58e-05	0.000999	up
1996	Parotid.Gland-(Minor.Salivary.Gland+Submandibular.Gland)/2	Acinar_Cells	ARTN	0.0205918006372569	0.668959682360842	EPHA2	0.00831477786178809	1.92	2.03e-06	0.000225	up
1997	Parotid.Gland-(Minor.Salivary.Gland+Submandibular.Gland)/2	Acinar_Cells	ARTN	0.0205918006372569	0.668959682360842	FOSL2	0.00765994986064007	1.5	0.000314	0.00765	up
1998	Parotid.Gland-(Minor.Salivary.Gland+Submandibular.Gland)/2	Acinar_Cells	ARTN	0.0205918006372569	0.668959682360842	GADD45A	0.00994519029235021	1.69	0.00408	0.0384	up
1999	Parotid.Gland-(Minor.Salivary.Gland+Submandibular.Gland)/2	Acinar_Cells	ARTN	0.0205918006372569	0.668959682360842	GADD45B	0.00956666357511533	2.28	0.00243	0.0281	up
2000	Parotid.Gland-(Minor.Salivary.Gland+Submandibular.Gland)/2	Acinar_Cells	ARTN	0.0205918006372569	0.668959682360842	HES1	0.00881393587547222	1.04	0.000125	0.00408	up
2001	Parotid.Gland-(Minor.Salivary.Gland+Submandibular.Gland)/2	Acinar_Cells	ARTN	0.0205918006372569	0.668959682360842	IER3	0.0108307999528881	1.88	0.00451	0.0407	up
2002	Parotid.Gland-(Minor.Salivary.Gland+Submandibular.Gland)/2	Acinar_Cells	ARTN	0.0205918006372569	0.668959682360842	IL1B	0.0132744830241481	6.3	1.24e-05	0.000849	up
2003	Parotid.Gland-(Minor.Salivary.Gland+Submandibular.Gland)/2	Acinar_Cells	ARTN	0.0205918006372569	0.668959682360842	IRF7	0.00768038619289774	1.35	0.000428	0.00924	up
2004	Parotid.Gland-(Minor.Salivary.Gland+Submandibular.Gland)/2	Acinar_Cells	ARTN	0.0205918006372569	0.668959682360842	MAN1A1	0.00739726110727105	3.48	1.2e-07	2.87e-05	up
2005	Parotid.Gland-(Minor.Salivary.Gland+Submandibular.Gland)/2	Acinar_Cells	ARTN	0.0205918006372569	0.668959682360842	MIA2	0.00862689360882522	0.886	0.000237	0.00622	up
2006	Parotid.Gland-(Minor.Salivary.Gland+Submandibular.Gland)/2	Acinar_Cells	ARTN	0.0205918006372569	0.668959682360842	MYC	0.0224128602364435	2.15	8.21e-05	0.00302	up
2007	Parotid.Gland-(Minor.Salivary.Gland+Submandibular.Gland)/2	Acinar_Cells	ARTN	0.0205918006372569	0.668959682360842	NOLC1	0.00969348318576224	0.953	0.00584	0.0475	up
2008	Parotid.Gland-(Minor.Salivary.Gland+Submandibular.Gland)/2	Acinar_Cells	ARTN	0.0205918006372569	0.668959682360842	NR3C1	0.00889551142339575	1.19	4.48e-05	0.00196	up
2009	Parotid.Gland-(Minor.Salivary.Gland+Submandibular.Gland)/2	Acinar_Cells	ARTN	0.0205918006372569	0.668959682360842	PALM2AKAP2	0.00745879071171972	1.68	0.00129	0.0186	up
2010	Parotid.Gland-(Minor.Salivary.Gland+Submandibular.Gland)/2	Acinar_Cells	ARTN	0.0205918006372569	0.668959682360842	PDGFA	0.00789974014969366	1.83	0.000457	0.0094	up
2011	Parotid.Gland-(Minor.Salivary.Gland+Submandibular.Gland)/2	Acinar_Cells	ARTN	0.0205918006372569	0.668959682360842	PIK3R1	0.00745872917239001	0.984	0.000426	0.00923	up
2012	Parotid.Gland-(Minor.Salivary.Gland+Submandibular.Gland)/2	Acinar_Cells	ARTN	0.0205918006372569	0.668959682360842	PLAUR	0.00780696281396988	1.58	0.0024	0.0279	up
2013	Parotid.Gland-(Minor.Salivary.Gland+Submandibular.Gland)/2	Acinar_Cells	ARTN	0.0205918006372569	0.668959682360842	PSAT1	0.00879452440186307	2.49	0.00602	0.0485	up
2014	Parotid.Gland-(Minor.Salivary.Gland+Submandibular.Gland)/2	Acinar_Cells	ARTN	0.0205918006372569	0.668959682360842	PTEN	0.00833350697857479	0.894	3.63e-05	0.0017	up
2015	Parotid.Gland-(Minor.Salivary.Gland+Submandibular.Gland)/2	Acinar_Cells	ARTN	0.0205918006372569	0.668959682360842	SLC1A5	0.0084050379457542	1.06	0.00544	0.0456	up
2016	Parotid.Gland-(Minor.Salivary.Gland+Submandibular.Gland)/2	Acinar_Cells	ARTN	0.0205918006372569	0.668959682360842	SOCS2	0.00933270485438221	1.7	0.000692	0.0125	up
2017	Parotid.Gland-(Minor.Salivary.Gland+Submandibular.Gland)/2	Acinar_Cells	ARTN	0.0205918006372569	0.668959682360842	STC1	0.00833785984281851	2.33	0.00601	0.0485	up
2018	Parotid.Gland-(Minor.Salivary.Gland+Submandibular.Gland)/2	Acinar_Cells	ARTN	0.0205918006372569	0.668959682360842	SULF2	0.00750511536912663	2.51	0.00406	0.0383	up
2019	Parotid.Gland-(Minor.Salivary.Gland+Submandibular.Gland)/2	Acinar_Cells	ARTN	0.0205918006372569	0.668959682360842	THBS1	0.00916580014824883	2.89	0.000202	0.00565	up
2020	Parotid.Gland-(Minor.Salivary.Gland+Submandibular.Gland)/2	Acinar_Cells	ARTN	0.0205918006372569	0.668959682360842	TM4SF1	0.0075408972744409	1.95	0.00012	0.00398	up
2021	Parotid.Gland-(Minor.Salivary.Gland+Submandibular.Gland)/2	Acinar_Cells	ARTN	0.0205918006372569	0.668959682360842	TRIB3	0.00891329392237367	0.943	0.00446	0.0405	up
2022	Parotid.Gland-(Minor.Salivary.Gland+Submandibular.Gland)/2	Acinar_Cells	ARTN	0.0205918006372569	0.668959682360842	TSC22D1	0.00803135153079226	0.782	0.00596	0.0482	up
2023	Parotid.Gland-(Minor.Salivary.Gland+Submandibular.Gland)/2	Acinar_Cells	ARTN	0.0205918006372569	0.668959682360842	YARS1	0.00834755146432135	1.13	0.00612	0.0491	up
2024	Parotid.Gland-(Minor.Salivary.Gland+Submandibular.Gland)/2	Acinar_Cells	ASIP	0.0157193219793358	-0.917671519593026	BHLHE40	0.00677556422486903	3.16	7.31e-06	0.000548	up
2025	Parotid.Gland-(Minor.Salivary.Gland+Submandibular.Gland)/2	Acinar_Cells	ASIP	0.0157193219793358	-0.917671519593026	BMPR2	0.00569875917317106	0.627	0.0039	0.0373	up
2026	Parotid.Gland-(Minor.Salivary.Gland+Submandibular.Gland)/2	Acinar_Cells	ASIP	0.0157193219793358	-0.917671519593026	CCL2	0.00766965457609544	2.77	0.00547	0.0457	up
2027	Parotid.Gland-(Minor.Salivary.Gland+Submandibular.Gland)/2	Acinar_Cells	ASIP	0.0157193219793358	-0.917671519593026	CCN1	0.00567807285136396	2.03	0.00331	0.0339	up
2028	Parotid.Gland-(Minor.Salivary.Gland+Submandibular.Gland)/2	Acinar_Cells	ASIP	0.0157193219793358	-0.917671519593026	CREB3L2	0.0061427425583857	0.706	0.00147	0.0204	up
2029	Parotid.Gland-(Minor.Salivary.Gland+Submandibular.Gland)/2	Acinar_Cells	ASIP	0.0157193219793358	-0.917671519593026	CXCR4	0.00629663472843734	3.81	1.58e-05	0.000999	up
2030	Parotid.Gland-(Minor.Salivary.Gland+Submandibular.Gland)/2	Acinar_Cells	ASIP	0.0157193219793358	-0.917671519593026	ERN1	0.00831283659703416	1.12	0.00225	0.0268	up
2031	Parotid.Gland-(Minor.Salivary.Gland+Submandibular.Gland)/2	Acinar_Cells	ASIP	0.0157193219793358	-0.917671519593026	GADD45A	0.00737476226537914	1.69	0.00408	0.0384	up
2032	Parotid.Gland-(Minor.Salivary.Gland+Submandibular.Gland)/2	Acinar_Cells	ASIP	0.0157193219793358	-0.917671519593026	GADD45B	0.00614185056613857	2.28	0.00243	0.0281	up
2033	Parotid.Gland-(Minor.Salivary.Gland+Submandibular.Gland)/2	Acinar_Cells	ASIP	0.0157193219793358	-0.917671519593026	HES1	0.0057806533259712	1.04	0.000125	0.00408	up
2034	Parotid.Gland-(Minor.Salivary.Gland+Submandibular.Gland)/2	Acinar_Cells	ASIP	0.0157193219793358	-0.917671519593026	IER3	0.00668166769205973	1.88	0.00451	0.0407	up
2035	Parotid.Gland-(Minor.Salivary.Gland+Submandibular.Gland)/2	Acinar_Cells	ASIP	0.0157193219793358	-0.917671519593026	IL1B	0.00835597590988426	6.3	1.24e-05	0.000849	up
2036	Parotid.Gland-(Minor.Salivary.Gland+Submandibular.Gland)/2	Acinar_Cells	ASIP	0.0157193219793358	-0.917671519593026	MYC	0.0135425959340213	2.15	8.21e-05	0.00302	up
2037	Parotid.Gland-(Minor.Salivary.Gland+Submandibular.Gland)/2	Acinar_Cells	ASIP	0.0157193219793358	-0.917671519593026	N4BP2	0.00572699783216447	1.04	0.000441	0.00934	up
2038	Parotid.Gland-(Minor.Salivary.Gland+Submandibular.Gland)/2	Acinar_Cells	ASIP	0.0157193219793358	-0.917671519593026	NCL	0.00544081128627916	1.5	0.000121	0.00399	up
2039	Parotid.Gland-(Minor.Salivary.Gland+Submandibular.Gland)/2	Acinar_Cells	ASIP	0.0157193219793358	-0.917671519593026	NREP	0.00564724956146275	3.18	9.11e-05	0.00326	up
2040	Parotid.Gland-(Minor.Salivary.Gland+Submandibular.Gland)/2	Acinar_Cells	ASIP	0.0157193219793358	-0.917671519593026	PALM2AKAP2	0.00608038509390969	1.68	0.00129	0.0186	up
2041	Parotid.Gland-(Minor.Salivary.Gland+Submandibular.Gland)/2	Acinar_Cells	ASIP	0.0157193219793358	-0.917671519593026	PTEN	0.00592924921556157	0.894	3.63e-05	0.0017	up
2042	Parotid.Gland-(Minor.Salivary.Gland+Submandibular.Gland)/2	Acinar_Cells	ASIP	0.0157193219793358	-0.917671519593026	QPRT	0.00545555314788142	3.52	1.65e-06	0.000192	up
2043	Parotid.Gland-(Minor.Salivary.Gland+Submandibular.Gland)/2	Acinar_Cells	ASIP	0.0157193219793358	-0.917671519593026	RCL1	0.00584440490945052	1.14	0.00126	0.0183	up
2044	Parotid.Gland-(Minor.Salivary.Gland+Submandibular.Gland)/2	Acinar_Cells	ASIP	0.0157193219793358	-0.917671519593026	SOCS2	0.00797660357163332	1.7	0.000692	0.0125	up
2045	Parotid.Gland-(Minor.Salivary.Gland+Submandibular.Gland)/2	Acinar_Cells	ASIP	0.0157193219793358	-0.917671519593026	ST3GAL5	0.00649713053727492	1.58	0.00366	0.036	up
2046	Parotid.Gland-(Minor.Salivary.Gland+Submandibular.Gland)/2	Acinar_Cells	ASIP	0.0157193219793358	-0.917671519593026	THBS1	0.00831718166298382	2.89	0.000202	0.00565	up
2047	Parotid.Gland-(Minor.Salivary.Gland+Submandibular.Gland)/2	Acinar_Cells	ASIP	0.0157193219793358	-0.917671519593026	TMEM154	0.00602451699491787	2.99	0.00107	0.0163	up
2048	Parotid.Gland-(Minor.Salivary.Gland+Submandibular.Gland)/2	Acinar_Cells	ATP1B1	0.0173744366085861	-0.378714512709127	ANGPTL4	0.00513388330941108	2.5	0.00106	0.0163	up
2049	Parotid.Gland-(Minor.Salivary.Gland+Submandibular.Gland)/2	Acinar_Cells	ATP1B1	0.0173744366085861	-0.378714512709127	BHLHE40	0.0060573601430421	3.16	7.31e-06	0.000548	up
2050	Parotid.Gland-(Minor.Salivary.Gland+Submandibular.Gland)/2	Acinar_Cells	ATP1B1	0.0173744366085861	-0.378714512709127	CCL2	0.00649196942530117	2.77	0.00547	0.0457	up
2051	Parotid.Gland-(Minor.Salivary.Gland+Submandibular.Gland)/2	Acinar_Cells	ATP1B1	0.0173744366085861	-0.378714512709127	CCN1	0.00522252274161222	2.03	0.00331	0.0339	up
2052	Parotid.Gland-(Minor.Salivary.Gland+Submandibular.Gland)/2	Acinar_Cells	ATP1B1	0.0173744366085861	-0.378714512709127	CXCR4	0.00602631090024157	3.81	1.58e-05	0.000999	up
2053	Parotid.Gland-(Minor.Salivary.Gland+Submandibular.Gland)/2	Acinar_Cells	ATP1B1	0.0173744366085861	-0.378714512709127	EPHA2	0.00504054610196607	1.92	2.03e-06	0.000225	up
2054	Parotid.Gland-(Minor.Salivary.Gland+Submandibular.Gland)/2	Acinar_Cells	ATP1B1	0.0173744366085861	-0.378714512709127	FOSL2	0.00497674017446824	1.5	0.000314	0.00765	up
2055	Parotid.Gland-(Minor.Salivary.Gland+Submandibular.Gland)/2	Acinar_Cells	ATP1B1	0.0173744366085861	-0.378714512709127	GADD45A	0.00696954427221693	1.69	0.00408	0.0384	up
2056	Parotid.Gland-(Minor.Salivary.Gland+Submandibular.Gland)/2	Acinar_Cells	ATP1B1	0.0173744366085861	-0.378714512709127	GADD45B	0.00592533915741755	2.28	0.00243	0.0281	up
2057	Parotid.Gland-(Minor.Salivary.Gland+Submandibular.Gland)/2	Acinar_Cells	ATP1B1	0.0173744366085861	-0.378714512709127	HES1	0.00613252698482936	1.04	0.000125	0.00408	up
2058	Parotid.Gland-(Minor.Salivary.Gland+Submandibular.Gland)/2	Acinar_Cells	ATP1B1	0.0173744366085861	-0.378714512709127	IER3	0.00679132354743468	1.88	0.00451	0.0407	up
2059	Parotid.Gland-(Minor.Salivary.Gland+Submandibular.Gland)/2	Acinar_Cells	ATP1B1	0.0173744366085861	-0.378714512709127	IL1B	0.00569440574532002	6.3	1.24e-05	0.000849	up
2060	Parotid.Gland-(Minor.Salivary.Gland+Submandibular.Gland)/2	Acinar_Cells	ATP1B1	0.0173744366085861	-0.378714512709127	MEIS2	0.00450288351804456	1.19	0.00384	0.037	up
2061	Parotid.Gland-(Minor.Salivary.Gland+Submandibular.Gland)/2	Acinar_Cells	ATP1B1	0.0173744366085861	-0.378714512709127	MIA2	0.00481647046441782	0.886	0.000237	0.00622	up
2062	Parotid.Gland-(Minor.Salivary.Gland+Submandibular.Gland)/2	Acinar_Cells	ATP1B1	0.0173744366085861	-0.378714512709127	MYC	0.0121012425712084	2.15	8.21e-05	0.00302	up
2063	Parotid.Gland-(Minor.Salivary.Gland+Submandibular.Gland)/2	Acinar_Cells	ATP1B1	0.0173744366085861	-0.378714512709127	NR3C1	0.00450550491081283	1.19	4.48e-05	0.00196	up
2064	Parotid.Gland-(Minor.Salivary.Gland+Submandibular.Gland)/2	Acinar_Cells	ATP1B1	0.0173744366085861	-0.378714512709127	PTEN	0.00537316036811243	0.894	3.63e-05	0.0017	up
2065	Parotid.Gland-(Minor.Salivary.Gland+Submandibular.Gland)/2	Acinar_Cells	ATP1B1	0.0173744366085861	-0.378714512709127	SLC1A5	0.00439178217946264	1.06	0.00544	0.0456	up
2066	Parotid.Gland-(Minor.Salivary.Gland+Submandibular.Gland)/2	Acinar_Cells	ATP1B1	0.0173744366085861	-0.378714512709127	SOCS2	0.00535461784674846	1.7	0.000692	0.0125	up
2067	Parotid.Gland-(Minor.Salivary.Gland+Submandibular.Gland)/2	Acinar_Cells	ATP1B1	0.0173744366085861	-0.378714512709127	STC1	0.0044140896313424	2.33	0.00601	0.0485	up
2068	Parotid.Gland-(Minor.Salivary.Gland+Submandibular.Gland)/2	Acinar_Cells	ATP1B1	0.0173744366085861	-0.378714512709127	THBS1	0.00652507510759468	2.89	0.000202	0.00565	up
2069	Parotid.Gland-(Minor.Salivary.Gland+Submandibular.Gland)/2	Acinar_Cells	ATP1B1	0.0173744366085861	-0.378714512709127	TRIB3	0.00485387147192174	0.943	0.00446	0.0405	up
2070	Parotid.Gland-(Minor.Salivary.Gland+Submandibular.Gland)/2	Acinar_Cells	AVP	0.0189692143370518	0.140594915163127	ANGPTL4	0.00624881246031449	2.5	0.00106	0.0163	up
2071	Parotid.Gland-(Minor.Salivary.Gland+Submandibular.Gland)/2	Acinar_Cells	AVP	0.0189692143370518	0.140594915163127	BHLHE40	0.0079161697728171	3.16	7.31e-06	0.000548	up
2072	Parotid.Gland-(Minor.Salivary.Gland+Submandibular.Gland)/2	Acinar_Cells	AVP	0.0189692143370518	0.140594915163127	CCL2	0.00805247332830593	2.77	0.00547	0.0457	up
2073	Parotid.Gland-(Minor.Salivary.Gland+Submandibular.Gland)/2	Acinar_Cells	AVP	0.0189692143370518	0.140594915163127	CCN1	0.00636098684163287	2.03	0.00331	0.0339	up
2074	Parotid.Gland-(Minor.Salivary.Gland+Submandibular.Gland)/2	Acinar_Cells	AVP	0.0189692143370518	0.140594915163127	CXCR4	0.00724213577024737	3.81	1.58e-05	0.000999	up
2075	Parotid.Gland-(Minor.Salivary.Gland+Submandibular.Gland)/2	Acinar_Cells	AVP	0.0189692143370518	0.140594915163127	EPHA2	0.00579696008578755	1.92	2.03e-06	0.000225	up
2076	Parotid.Gland-(Minor.Salivary.Gland+Submandibular.Gland)/2	Acinar_Cells	AVP	0.0189692143370518	0.140594915163127	FOSL2	0.00571031300042643	1.5	0.000314	0.00765	up
2077	Parotid.Gland-(Minor.Salivary.Gland+Submandibular.Gland)/2	Acinar_Cells	AVP	0.0189692143370518	0.140594915163127	GADD45A	0.00786724644895052	1.69	0.00408	0.0384	up
2078	Parotid.Gland-(Minor.Salivary.Gland+Submandibular.Gland)/2	Acinar_Cells	AVP	0.0189692143370518	0.140594915163127	GADD45B	0.00681263919059668	2.28	0.00243	0.0281	up
2079	Parotid.Gland-(Minor.Salivary.Gland+Submandibular.Gland)/2	Acinar_Cells	AVP	0.0189692143370518	0.140594915163127	HES1	0.00718609954823745	1.04	0.000125	0.00408	up
2080	Parotid.Gland-(Minor.Salivary.Gland+Submandibular.Gland)/2	Acinar_Cells	AVP	0.0189692143370518	0.140594915163127	IER3	0.00811531494429575	1.88	0.00451	0.0407	up
2081	Parotid.Gland-(Minor.Salivary.Gland+Submandibular.Gland)/2	Acinar_Cells	AVP	0.0189692143370518	0.140594915163127	IL1B	0.00855177153292024	6.3	1.24e-05	0.000849	up
2082	Parotid.Gland-(Minor.Salivary.Gland+Submandibular.Gland)/2	Acinar_Cells	AVP	0.0189692143370518	0.140594915163127	KLF10	0.00570726468578739	2.81	5.11e-06	0.00042	up
2083	Parotid.Gland-(Minor.Salivary.Gland+Submandibular.Gland)/2	Acinar_Cells	AVP	0.0189692143370518	0.140594915163127	MIA2	0.00566124778197324	0.886	0.000237	0.00622	up
2084	Parotid.Gland-(Minor.Salivary.Gland+Submandibular.Gland)/2	Acinar_Cells	AVP	0.0189692143370518	0.140594915163127	MYC	0.016426028671884	2.15	8.21e-05	0.00302	up
2085	Parotid.Gland-(Minor.Salivary.Gland+Submandibular.Gland)/2	Acinar_Cells	AVP	0.0189692143370518	0.140594915163127	NOLC1	0.00599743417985664	0.953	0.00584	0.0475	up
2086	Parotid.Gland-(Minor.Salivary.Gland+Submandibular.Gland)/2	Acinar_Cells	AVP	0.0189692143370518	0.140594915163127	NR3C1	0.00546392239345559	1.19	4.48e-05	0.00196	up
2087	Parotid.Gland-(Minor.Salivary.Gland+Submandibular.Gland)/2	Acinar_Cells	AVP	0.0189692143370518	0.140594915163127	PALM2AKAP2	0.00533541706720036	1.68	0.00129	0.0186	up
2088	Parotid.Gland-(Minor.Salivary.Gland+Submandibular.Gland)/2	Acinar_Cells	AVP	0.0189692143370518	0.140594915163127	PLAUR	0.00532455524972888	1.58	0.0024	0.0279	up
2089	Parotid.Gland-(Minor.Salivary.Gland+Submandibular.Gland)/2	Acinar_Cells	AVP	0.0189692143370518	0.140594915163127	PTEN	0.00598638024982988	0.894	3.63e-05	0.0017	up
2090	Parotid.Gland-(Minor.Salivary.Gland+Submandibular.Gland)/2	Acinar_Cells	AVP	0.0189692143370518	0.140594915163127	SLC1A5	0.00519285805661219	1.06	0.00544	0.0456	up
2091	Parotid.Gland-(Minor.Salivary.Gland+Submandibular.Gland)/2	Acinar_Cells	AVP	0.0189692143370518	0.140594915163127	SOCS2	0.00660339857266391	1.7	0.000692	0.0125	up
2092	Parotid.Gland-(Minor.Salivary.Gland+Submandibular.Gland)/2	Acinar_Cells	AVP	0.0189692143370518	0.140594915163127	STC1	0.00540864358951882	2.33	0.00601	0.0485	up
2093	Parotid.Gland-(Minor.Salivary.Gland+Submandibular.Gland)/2	Acinar_Cells	AVP	0.0189692143370518	0.140594915163127	SULF2	0.00515706045347036	2.51	0.00406	0.0383	up
2094	Parotid.Gland-(Minor.Salivary.Gland+Submandibular.Gland)/2	Acinar_Cells	AVP	0.0189692143370518	0.140594915163127	THBS1	0.00748539155043211	2.89	0.000202	0.00565	up
2095	Parotid.Gland-(Minor.Salivary.Gland+Submandibular.Gland)/2	Acinar_Cells	AVP	0.0189692143370518	0.140594915163127	TIPARP	0.00524044133855836	1.23	0.00477	0.0421	up
2096	Parotid.Gland-(Minor.Salivary.Gland+Submandibular.Gland)/2	Acinar_Cells	AVP	0.0189692143370518	0.140594915163127	TM4SF1	0.00518489304402581	1.95	0.00012	0.00398	up
2097	Parotid.Gland-(Minor.Salivary.Gland+Submandibular.Gland)/2	Acinar_Cells	AZGP1	0.017519612425472	-0.331440733384113	ANGPTL4	0.0133982515038348	2.5	0.00106	0.0163	up
2098	Parotid.Gland-(Minor.Salivary.Gland+Submandibular.Gland)/2	Acinar_Cells	AZGP1	0.017519612425472	-0.331440733384113	BHLHE40	0.0108335441160801	3.16	7.31e-06	0.000548	up
2099	Parotid.Gland-(Minor.Salivary.Gland+Submandibular.Gland)/2	Acinar_Cells	AZGP1	0.017519612425472	-0.331440733384113	CCL2	0.0119034533101186	2.77	0.00547	0.0457	up
2100	Parotid.Gland-(Minor.Salivary.Gland+Submandibular.Gland)/2	Acinar_Cells	AZGP1	0.017519612425472	-0.331440733384113	CCN1	0.00851665793528562	2.03	0.00331	0.0339	up
2101	Parotid.Gland-(Minor.Salivary.Gland+Submandibular.Gland)/2	Acinar_Cells	AZGP1	0.017519612425472	-0.331440733384113	CXCR4	0.0113034393968042	3.81	1.58e-05	0.000999	up
2102	Parotid.Gland-(Minor.Salivary.Gland+Submandibular.Gland)/2	Acinar_Cells	AZGP1	0.017519612425472	-0.331440733384113	EPHA2	0.00858983861560734	1.92	2.03e-06	0.000225	up
2103	Parotid.Gland-(Minor.Salivary.Gland+Submandibular.Gland)/2	Acinar_Cells	AZGP1	0.017519612425472	-0.331440733384113	FOSL2	0.00790728541078158	1.5	0.000314	0.00765	up
2104	Parotid.Gland-(Minor.Salivary.Gland+Submandibular.Gland)/2	Acinar_Cells	AZGP1	0.017519612425472	-0.331440733384113	GADD45A	0.0111849858316664	1.69	0.00408	0.0384	up
2105	Parotid.Gland-(Minor.Salivary.Gland+Submandibular.Gland)/2	Acinar_Cells	AZGP1	0.017519612425472	-0.331440733384113	GADD45B	0.0113846609911428	2.28	0.00243	0.0281	up
2106	Parotid.Gland-(Minor.Salivary.Gland+Submandibular.Gland)/2	Acinar_Cells	AZGP1	0.017519612425472	-0.331440733384113	HES1	0.0124387616819487	1.04	0.000125	0.00408	up
2107	Parotid.Gland-(Minor.Salivary.Gland+Submandibular.Gland)/2	Acinar_Cells	AZGP1	0.017519612425472	-0.331440733384113	IER3	0.0124437255594234	1.88	0.00451	0.0407	up
2108	Parotid.Gland-(Minor.Salivary.Gland+Submandibular.Gland)/2	Acinar_Cells	AZGP1	0.017519612425472	-0.331440733384113	IL1B	0.0104138065699093	6.3	1.24e-05	0.000849	up
2109	Parotid.Gland-(Minor.Salivary.Gland+Submandibular.Gland)/2	Acinar_Cells	AZGP1	0.017519612425472	-0.331440733384113	IRF7	0.00878523896972156	1.35	0.000428	0.00924	up
2110	Parotid.Gland-(Minor.Salivary.Gland+Submandibular.Gland)/2	Acinar_Cells	AZGP1	0.017519612425472	-0.331440733384113	MYC	0.0226139680333113	2.15	8.21e-05	0.00302	up
2111	Parotid.Gland-(Minor.Salivary.Gland+Submandibular.Gland)/2	Acinar_Cells	AZGP1	0.017519612425472	-0.331440733384113	NOLC1	0.0088461797754446	0.953	0.00584	0.0475	up
2112	Parotid.Gland-(Minor.Salivary.Gland+Submandibular.Gland)/2	Acinar_Cells	AZGP1	0.017519612425472	-0.331440733384113	NR3C1	0.00834286818893387	1.19	4.48e-05	0.00196	up
2113	Parotid.Gland-(Minor.Salivary.Gland+Submandibular.Gland)/2	Acinar_Cells	AZGP1	0.017519612425472	-0.331440733384113	PALM2AKAP2	0.00818058103118239	1.68	0.00129	0.0186	up
2114	Parotid.Gland-(Minor.Salivary.Gland+Submandibular.Gland)/2	Acinar_Cells	AZGP1	0.017519612425472	-0.331440733384113	PLAUR	0.00849831615182865	1.58	0.0024	0.0279	up
2115	Parotid.Gland-(Minor.Salivary.Gland+Submandibular.Gland)/2	Acinar_Cells	AZGP1	0.017519612425472	-0.331440733384113	PTEN	0.0100047623056744	0.894	3.63e-05	0.0017	up
2116	Parotid.Gland-(Minor.Salivary.Gland+Submandibular.Gland)/2	Acinar_Cells	AZGP1	0.017519612425472	-0.331440733384113	SIN3A	0.00843510598458994	0.868	0.00141	0.0199	up
2117	Parotid.Gland-(Minor.Salivary.Gland+Submandibular.Gland)/2	Acinar_Cells	AZGP1	0.017519612425472	-0.331440733384113	SKIL	0.00863991457562049	2.16	5.99e-07	9.14e-05	up
2118	Parotid.Gland-(Minor.Salivary.Gland+Submandibular.Gland)/2	Acinar_Cells	AZGP1	0.017519612425472	-0.331440733384113	SOCS2	0.0100644000999878	1.7	0.000692	0.0125	up
2119	Parotid.Gland-(Minor.Salivary.Gland+Submandibular.Gland)/2	Acinar_Cells	AZGP1	0.017519612425472	-0.331440733384113	STC1	0.00810864538659224	2.33	0.00601	0.0485	up
2120	Parotid.Gland-(Minor.Salivary.Gland+Submandibular.Gland)/2	Acinar_Cells	AZGP1	0.017519612425472	-0.331440733384113	SULF2	0.00781415704306471	2.51	0.00406	0.0383	up
2121	Parotid.Gland-(Minor.Salivary.Gland+Submandibular.Gland)/2	Acinar_Cells	AZGP1	0.017519612425472	-0.331440733384113	THBS1	0.0104030833295826	2.89	0.000202	0.00565	up
2122	Parotid.Gland-(Minor.Salivary.Gland+Submandibular.Gland)/2	Acinar_Cells	B2M	0.0183330774456901	-0.0665511210555363	ANGPTL4	0.00720776737634305	2.5	0.00106	0.0163	up
2123	Parotid.Gland-(Minor.Salivary.Gland+Submandibular.Gland)/2	Acinar_Cells	B2M	0.0183330774456901	-0.0665511210555363	BHLHE40	0.00976034125980678	3.16	7.31e-06	0.000548	up
2124	Parotid.Gland-(Minor.Salivary.Gland+Submandibular.Gland)/2	Acinar_Cells	B2M	0.0183330774456901	-0.0665511210555363	CCL2	0.0122252204709526	2.77	0.00547	0.0457	up
2125	Parotid.Gland-(Minor.Salivary.Gland+Submandibular.Gland)/2	Acinar_Cells	B2M	0.0183330774456901	-0.0665511210555363	CCN1	0.00811844619062051	2.03	0.00331	0.0339	up
2126	Parotid.Gland-(Minor.Salivary.Gland+Submandibular.Gland)/2	Acinar_Cells	B2M	0.0183330774456901	-0.0665511210555363	CXCR4	0.00989192591498743	3.81	1.58e-05	0.000999	up
2127	Parotid.Gland-(Minor.Salivary.Gland+Submandibular.Gland)/2	Acinar_Cells	B2M	0.0183330774456901	-0.0665511210555363	EPHA2	0.00820828047941237	1.92	2.03e-06	0.000225	up
2128	Parotid.Gland-(Minor.Salivary.Gland+Submandibular.Gland)/2	Acinar_Cells	B2M	0.0183330774456901	-0.0665511210555363	FOSL2	0.00720140626135825	1.5	0.000314	0.00765	up
2129	Parotid.Gland-(Minor.Salivary.Gland+Submandibular.Gland)/2	Acinar_Cells	B2M	0.0183330774456901	-0.0665511210555363	G0S2	0.00727169514639016	4.07	3.78e-07	7.14e-05	up
2130	Parotid.Gland-(Minor.Salivary.Gland+Submandibular.Gland)/2	Acinar_Cells	B2M	0.0183330774456901	-0.0665511210555363	GADD45A	0.0108655774486212	1.69	0.00408	0.0384	up
2131	Parotid.Gland-(Minor.Salivary.Gland+Submandibular.Gland)/2	Acinar_Cells	B2M	0.0183330774456901	-0.0665511210555363	GADD45B	0.00969119818186095	2.28	0.00243	0.0281	up
2132	Parotid.Gland-(Minor.Salivary.Gland+Submandibular.Gland)/2	Acinar_Cells	B2M	0.0183330774456901	-0.0665511210555363	HES1	0.00953920352951173	1.04	0.000125	0.00408	up
2133	Parotid.Gland-(Minor.Salivary.Gland+Submandibular.Gland)/2	Acinar_Cells	B2M	0.0183330774456901	-0.0665511210555363	IER3	0.0113515025310578	1.88	0.00451	0.0407	up
2134	Parotid.Gland-(Minor.Salivary.Gland+Submandibular.Gland)/2	Acinar_Cells	B2M	0.0183330774456901	-0.0665511210555363	IL1B	0.0104252532619981	6.3	1.24e-05	0.000849	up
2135	Parotid.Gland-(Minor.Salivary.Gland+Submandibular.Gland)/2	Acinar_Cells	B2M	0.0183330774456901	-0.0665511210555363	IRF7	0.00833661409190188	1.35	0.000428	0.00924	up
2136	Parotid.Gland-(Minor.Salivary.Gland+Submandibular.Gland)/2	Acinar_Cells	B2M	0.0183330774456901	-0.0665511210555363	MIA2	0.00713640196506626	0.886	0.000237	0.00622	up
2137	Parotid.Gland-(Minor.Salivary.Gland+Submandibular.Gland)/2	Acinar_Cells	B2M	0.0183330774456901	-0.0665511210555363	MYC	0.0213245805353426	2.15	8.21e-05	0.00302	up
2138	Parotid.Gland-(Minor.Salivary.Gland+Submandibular.Gland)/2	Acinar_Cells	B2M	0.0183330774456901	-0.0665511210555363	NOLC1	0.0084909478630793	0.953	0.00584	0.0475	up
2139	Parotid.Gland-(Minor.Salivary.Gland+Submandibular.Gland)/2	Acinar_Cells	B2M	0.0183330774456901	-0.0665511210555363	NR3C1	0.00787013625159498	1.19	4.48e-05	0.00196	up
2140	Parotid.Gland-(Minor.Salivary.Gland+Submandibular.Gland)/2	Acinar_Cells	B2M	0.0183330774456901	-0.0665511210555363	NRXN3	0.0071738711259797	2.83	0.00295	0.0319	up
2141	Parotid.Gland-(Minor.Salivary.Gland+Submandibular.Gland)/2	Acinar_Cells	B2M	0.0183330774456901	-0.0665511210555363	PIK3R1	0.00733182344834234	0.984	0.000426	0.00923	up
2142	Parotid.Gland-(Minor.Salivary.Gland+Submandibular.Gland)/2	Acinar_Cells	B2M	0.0183330774456901	-0.0665511210555363	PLAUR	0.00805093470429799	1.58	0.0024	0.0279	up
2143	Parotid.Gland-(Minor.Salivary.Gland+Submandibular.Gland)/2	Acinar_Cells	B2M	0.0183330774456901	-0.0665511210555363	PTEN	0.00832236662807015	0.894	3.63e-05	0.0017	up
2144	Parotid.Gland-(Minor.Salivary.Gland+Submandibular.Gland)/2	Acinar_Cells	B2M	0.0183330774456901	-0.0665511210555363	SLC1A5	0.0072166580681729	1.06	0.00544	0.0456	up
2145	Parotid.Gland-(Minor.Salivary.Gland+Submandibular.Gland)/2	Acinar_Cells	B2M	0.0183330774456901	-0.0665511210555363	SOCS2	0.00884158697535295	1.7	0.000692	0.0125	up
2146	Parotid.Gland-(Minor.Salivary.Gland+Submandibular.Gland)/2	Acinar_Cells	B2M	0.0183330774456901	-0.0665511210555363	STC1	0.00800062454070281	2.33	0.00601	0.0485	up
2147	Parotid.Gland-(Minor.Salivary.Gland+Submandibular.Gland)/2	Acinar_Cells	B2M	0.0183330774456901	-0.0665511210555363	THBS1	0.0100992264606689	2.89	0.000202	0.00565	up
2148	Parotid.Gland-(Minor.Salivary.Gland+Submandibular.Gland)/2	Acinar_Cells	B2M	0.0183330774456901	-0.0665511210555363	TM4SF1	0.00725247719726242	1.95	0.00012	0.00398	up
2149	Parotid.Gland-(Minor.Salivary.Gland+Submandibular.Gland)/2	Acinar_Cells	B2M	0.0183330774456901	-0.0665511210555363	TRIB3	0.00743175653464337	0.943	0.00446	0.0405	up
2150	Parotid.Gland-(Minor.Salivary.Gland+Submandibular.Gland)/2	Acinar_Cells	BACE1	0.0143485360546755	-1.36404222164409	BHLHE40	0.0164188754255831	3.16	7.31e-06	0.000548	up
2151	Parotid.Gland-(Minor.Salivary.Gland+Submandibular.Gland)/2	Acinar_Cells	BACE1	0.0143485360546755	-1.36404222164409	CCL2	0.0204319763717305	2.77	0.00547	0.0457	up
2152	Parotid.Gland-(Minor.Salivary.Gland+Submandibular.Gland)/2	Acinar_Cells	BACE1	0.0143485360546755	-1.36404222164409	CCN1	0.0127356854352779	2.03	0.00331	0.0339	up
2153	Parotid.Gland-(Minor.Salivary.Gland+Submandibular.Gland)/2	Acinar_Cells	BACE1	0.0143485360546755	-1.36404222164409	CXCR4	0.0157083118538913	3.81	1.58e-05	0.000999	up
2154	Parotid.Gland-(Minor.Salivary.Gland+Submandibular.Gland)/2	Acinar_Cells	BACE1	0.0143485360546755	-1.36404222164409	EPHA2	0.0125289944216248	1.92	2.03e-06	0.000225	up
2155	Parotid.Gland-(Minor.Salivary.Gland+Submandibular.Gland)/2	Acinar_Cells	BACE1	0.0143485360546755	-1.36404222164409	FOSL2	0.0149032668667733	1.5	0.000314	0.00765	up
2156	Parotid.Gland-(Minor.Salivary.Gland+Submandibular.Gland)/2	Acinar_Cells	BACE1	0.0143485360546755	-1.36404222164409	GADD45A	0.0174979995156736	1.69	0.00408	0.0384	up
2157	Parotid.Gland-(Minor.Salivary.Gland+Submandibular.Gland)/2	Acinar_Cells	BACE1	0.0143485360546755	-1.36404222164409	GADD45B	0.0163593443879201	2.28	0.00243	0.0281	up
2158	Parotid.Gland-(Minor.Salivary.Gland+Submandibular.Gland)/2	Acinar_Cells	BACE1	0.0143485360546755	-1.36404222164409	HES1	0.0175001418199689	1.04	0.000125	0.00408	up
2159	Parotid.Gland-(Minor.Salivary.Gland+Submandibular.Gland)/2	Acinar_Cells	BACE1	0.0143485360546755	-1.36404222164409	IER3	0.0215669418541121	1.88	0.00451	0.0407	up
2160	Parotid.Gland-(Minor.Salivary.Gland+Submandibular.Gland)/2	Acinar_Cells	BACE1	0.0143485360546755	-1.36404222164409	IL1B	0.0201997110796329	6.3	1.24e-05	0.000849	up
2161	Parotid.Gland-(Minor.Salivary.Gland+Submandibular.Gland)/2	Acinar_Cells	BACE1	0.0143485360546755	-1.36404222164409	KLF10	0.0149416558100127	2.81	5.11e-06	0.00042	up
2162	Parotid.Gland-(Minor.Salivary.Gland+Submandibular.Gland)/2	Acinar_Cells	BACE1	0.0143485360546755	-1.36404222164409	MEIS2	0.013956263013643	1.19	0.00384	0.037	up
2163	Parotid.Gland-(Minor.Salivary.Gland+Submandibular.Gland)/2	Acinar_Cells	BACE1	0.0143485360546755	-1.36404222164409	MYC	0.0335480372747579	2.15	8.21e-05	0.00302	up
2164	Parotid.Gland-(Minor.Salivary.Gland+Submandibular.Gland)/2	Acinar_Cells	BACE1	0.0143485360546755	-1.36404222164409	NOLC1	0.0144563361029138	0.953	0.00584	0.0475	up
2165	Parotid.Gland-(Minor.Salivary.Gland+Submandibular.Gland)/2	Acinar_Cells	BACE1	0.0143485360546755	-1.36404222164409	NR3C1	0.0168335033915682	1.19	4.48e-05	0.00196	up
2166	Parotid.Gland-(Minor.Salivary.Gland+Submandibular.Gland)/2	Acinar_Cells	BACE1	0.0143485360546755	-1.36404222164409	PLAUR	0.0156932476580919	1.58	0.0024	0.0279	up
2167	Parotid.Gland-(Minor.Salivary.Gland+Submandibular.Gland)/2	Acinar_Cells	BACE1	0.0143485360546755	-1.36404222164409	PTEN	0.0151353199464602	0.894	3.63e-05	0.0017	up
2168	Parotid.Gland-(Minor.Salivary.Gland+Submandibular.Gland)/2	Acinar_Cells	BACE1	0.0143485360546755	-1.36404222164409	SIN3A	0.0153092098450582	0.868	0.00141	0.0199	up
2169	Parotid.Gland-(Minor.Salivary.Gland+Submandibular.Gland)/2	Acinar_Cells	BACE1	0.0143485360546755	-1.36404222164409	SKIL	0.0124878032533537	2.16	5.99e-07	9.14e-05	up
2170	Parotid.Gland-(Minor.Salivary.Gland+Submandibular.Gland)/2	Acinar_Cells	BACE1	0.0143485360546755	-1.36404222164409	SLC3A2	0.0132280829398866	1.34	0.00145	0.0202	up
2171	Parotid.Gland-(Minor.Salivary.Gland+Submandibular.Gland)/2	Acinar_Cells	BACE1	0.0143485360546755	-1.36404222164409	SOCS2	0.0137052042282576	1.7	0.000692	0.0125	up
2172	Parotid.Gland-(Minor.Salivary.Gland+Submandibular.Gland)/2	Acinar_Cells	BACE1	0.0143485360546755	-1.36404222164409	THBS1	0.0164456926269346	2.89	0.000202	0.00565	up
2173	Parotid.Gland-(Minor.Salivary.Gland+Submandibular.Gland)/2	Acinar_Cells	BACE1	0.0143485360546755	-1.36404222164409	TIPARP	0.0124114927233116	1.23	0.00477	0.0421	up
2174	Parotid.Gland-(Minor.Salivary.Gland+Submandibular.Gland)/2	Acinar_Cells	BACE1	0.0143485360546755	-1.36404222164409	TRIB3	0.014015377529964	0.943	0.00446	0.0405	up
2175	Parotid.Gland-(Minor.Salivary.Gland+Submandibular.Gland)/2	Acinar_Cells	BACE1	0.0143485360546755	-1.36404222164409	YARS1	0.0128095998585813	1.13	0.00612	0.0491	up
2176	Parotid.Gland-(Minor.Salivary.Gland+Submandibular.Gland)/2	Acinar_Cells	BACE2	0.0134037172076582	-1.67170474171172	ANGPTL4	0.0107097654173978	2.5	0.00106	0.0163	up
2177	Parotid.Gland-(Minor.Salivary.Gland+Submandibular.Gland)/2	Acinar_Cells	BACE2	0.0134037172076582	-1.67170474171172	BHLHE40	0.0129925215729988	3.16	7.31e-06	0.000548	up
2178	Parotid.Gland-(Minor.Salivary.Gland+Submandibular.Gland)/2	Acinar_Cells	BACE2	0.0134037172076582	-1.67170474171172	CCL2	0.0166233741293819	2.77	0.00547	0.0457	up
2179	Parotid.Gland-(Minor.Salivary.Gland+Submandibular.Gland)/2	Acinar_Cells	BACE2	0.0134037172076582	-1.67170474171172	CCL3	0.0102838649082962	5.24	0.000134	0.00429	up
2180	Parotid.Gland-(Minor.Salivary.Gland+Submandibular.Gland)/2	Acinar_Cells	BACE2	0.0134037172076582	-1.67170474171172	CCL4	0.0113904826439739	5.38	2.94e-06	0.000281	up
2181	Parotid.Gland-(Minor.Salivary.Gland+Submandibular.Gland)/2	Acinar_Cells	BACE2	0.0134037172076582	-1.67170474171172	CCL4L2	0.0114024298741524	5.34	0.000175	0.00512	up
2182	Parotid.Gland-(Minor.Salivary.Gland+Submandibular.Gland)/2	Acinar_Cells	BACE2	0.0134037172076582	-1.67170474171172	CRYAB	0.0108000910907503	1.58	0.000477	0.0096	up
2183	Parotid.Gland-(Minor.Salivary.Gland+Submandibular.Gland)/2	Acinar_Cells	BACE2	0.0134037172076582	-1.67170474171172	CXCR4	0.0127143772028881	3.81	1.58e-05	0.000999	up
2184	Parotid.Gland-(Minor.Salivary.Gland+Submandibular.Gland)/2	Acinar_Cells	BACE2	0.0134037172076582	-1.67170474171172	EPHA2	0.0128630800939428	1.92	2.03e-06	0.000225	up
2185	Parotid.Gland-(Minor.Salivary.Gland+Submandibular.Gland)/2	Acinar_Cells	BACE2	0.0134037172076582	-1.67170474171172	FOSL2	0.0139571064275403	1.5	0.000314	0.00765	up
2186	Parotid.Gland-(Minor.Salivary.Gland+Submandibular.Gland)/2	Acinar_Cells	BACE2	0.0134037172076582	-1.67170474171172	GADD45A	0.0191581725148286	1.69	0.00408	0.0384	up
2187	Parotid.Gland-(Minor.Salivary.Gland+Submandibular.Gland)/2	Acinar_Cells	BACE2	0.0134037172076582	-1.67170474171172	GADD45B	0.01323063747385	2.28	0.00243	0.0281	up
2188	Parotid.Gland-(Minor.Salivary.Gland+Submandibular.Gland)/2	Acinar_Cells	BACE2	0.0134037172076582	-1.67170474171172	HES1	0.0201002967148461	1.04	0.000125	0.00408	up
2189	Parotid.Gland-(Minor.Salivary.Gland+Submandibular.Gland)/2	Acinar_Cells	BACE2	0.0134037172076582	-1.67170474171172	HGD	0.0108023999137566	6.91	4.32e-09	2.45e-06	up
2190	Parotid.Gland-(Minor.Salivary.Gland+Submandibular.Gland)/2	Acinar_Cells	BACE2	0.0134037172076582	-1.67170474171172	IER3	0.02450978210372	1.88	0.00451	0.0407	up
2191	Parotid.Gland-(Minor.Salivary.Gland+Submandibular.Gland)/2	Acinar_Cells	BACE2	0.0134037172076582	-1.67170474171172	IL1B	0.0208039535811118	6.3	1.24e-05	0.000849	up
2192	Parotid.Gland-(Minor.Salivary.Gland+Submandibular.Gland)/2	Acinar_Cells	BACE2	0.0134037172076582	-1.67170474171172	INHBA	0.0112779980157798	4.55	5.89e-06	0.000472	up
2193	Parotid.Gland-(Minor.Salivary.Gland+Submandibular.Gland)/2	Acinar_Cells	BACE2	0.0134037172076582	-1.67170474171172	KLF10	0.0109598970411077	2.81	5.11e-06	0.00042	up
2194	Parotid.Gland-(Minor.Salivary.Gland+Submandibular.Gland)/2	Acinar_Cells	BACE2	0.0134037172076582	-1.67170474171172	MYC	0.0269614051851266	2.15	8.21e-05	0.00302	up
2195	Parotid.Gland-(Minor.Salivary.Gland+Submandibular.Gland)/2	Acinar_Cells	BACE2	0.0134037172076582	-1.67170474171172	NR3C1	0.0106783848726544	1.19	4.48e-05	0.00196	up
2196	Parotid.Gland-(Minor.Salivary.Gland+Submandibular.Gland)/2	Acinar_Cells	BACE2	0.0134037172076582	-1.67170474171172	PLK2	0.0126961277336731	3.04	0.000199	0.0056	up
2197	Parotid.Gland-(Minor.Salivary.Gland+Submandibular.Gland)/2	Acinar_Cells	BACE2	0.0134037172076582	-1.67170474171172	PPP1R3C	0.0121110378765973	1.82	0.000954	0.0153	up
2198	Parotid.Gland-(Minor.Salivary.Gland+Submandibular.Gland)/2	Acinar_Cells	BACE2	0.0134037172076582	-1.67170474171172	PTEN	0.0143028967414832	0.894	3.63e-05	0.0017	up
2199	Parotid.Gland-(Minor.Salivary.Gland+Submandibular.Gland)/2	Acinar_Cells	BACE2	0.0134037172076582	-1.67170474171172	STC1	0.0103071007485654	2.33	0.00601	0.0485	up
2200	Parotid.Gland-(Minor.Salivary.Gland+Submandibular.Gland)/2	Acinar_Cells	BACE2	0.0134037172076582	-1.67170474171172	THBS1	0.0127816143250708	2.89	0.000202	0.00565	up
2201	Parotid.Gland-(Minor.Salivary.Gland+Submandibular.Gland)/2	Acinar_Cells	BACE2	0.0134037172076582	-1.67170474171172	TIPARP	0.0116618004921785	1.23	0.00477	0.0421	up
2202	Parotid.Gland-(Minor.Salivary.Gland+Submandibular.Gland)/2	Acinar_Cells	BCAN	0.0193664070267235	0.269933257896893	ANGPTL4	0.0065626163075617	2.5	0.00106	0.0163	up
2203	Parotid.Gland-(Minor.Salivary.Gland+Submandibular.Gland)/2	Acinar_Cells	BCAN	0.0193664070267235	0.269933257896893	BHLHE40	0.00776699623919736	3.16	7.31e-06	0.000548	up
2204	Parotid.Gland-(Minor.Salivary.Gland+Submandibular.Gland)/2	Acinar_Cells	BCAN	0.0193664070267235	0.269933257896893	CCL2	0.0120700374810219	2.77	0.00547	0.0457	up
2205	Parotid.Gland-(Minor.Salivary.Gland+Submandibular.Gland)/2	Acinar_Cells	BCAN	0.0193664070267235	0.269933257896893	CCN1	0.00827915945325956	2.03	0.00331	0.0339	up
2206	Parotid.Gland-(Minor.Salivary.Gland+Submandibular.Gland)/2	Acinar_Cells	BCAN	0.0193664070267235	0.269933257896893	CREB3L2	0.00633804337130325	0.706	0.00147	0.0204	up
2207	Parotid.Gland-(Minor.Salivary.Gland+Submandibular.Gland)/2	Acinar_Cells	BCAN	0.0193664070267235	0.269933257896893	CXCR4	0.0104785729411764	3.81	1.58e-05	0.000999	up
2208	Parotid.Gland-(Minor.Salivary.Gland+Submandibular.Gland)/2	Acinar_Cells	BCAN	0.0193664070267235	0.269933257896893	EPHA2	0.008067894915066	1.92	2.03e-06	0.000225	up
2209	Parotid.Gland-(Minor.Salivary.Gland+Submandibular.Gland)/2	Acinar_Cells	BCAN	0.0193664070267235	0.269933257896893	ETS2	0.00682677623528365	3.03	1.57e-06	0.000189	up
2210	Parotid.Gland-(Minor.Salivary.Gland+Submandibular.Gland)/2	Acinar_Cells	BCAN	0.0193664070267235	0.269933257896893	ETV1	0.00732169314056061	1.86	0.000111	0.00379	up
2211	Parotid.Gland-(Minor.Salivary.Gland+Submandibular.Gland)/2	Acinar_Cells	BCAN	0.0193664070267235	0.269933257896893	FOSL2	0.00656196664465711	1.5	0.000314	0.00765	up
2212	Parotid.Gland-(Minor.Salivary.Gland+Submandibular.Gland)/2	Acinar_Cells	BCAN	0.0193664070267235	0.269933257896893	GADD45A	0.00838523545545157	1.69	0.00408	0.0384	up
2213	Parotid.Gland-(Minor.Salivary.Gland+Submandibular.Gland)/2	Acinar_Cells	BCAN	0.0193664070267235	0.269933257896893	GADD45B	0.00759358292468185	2.28	0.00243	0.0281	up
2214	Parotid.Gland-(Minor.Salivary.Gland+Submandibular.Gland)/2	Acinar_Cells	BCAN	0.0193664070267235	0.269933257896893	HES1	0.00803773795760843	1.04	0.000125	0.00408	up
2215	Parotid.Gland-(Minor.Salivary.Gland+Submandibular.Gland)/2	Acinar_Cells	BCAN	0.0193664070267235	0.269933257896893	IER3	0.00925412824275296	1.88	0.00451	0.0407	up
2216	Parotid.Gland-(Minor.Salivary.Gland+Submandibular.Gland)/2	Acinar_Cells	BCAN	0.0193664070267235	0.269933257896893	IL1B	0.00930546705043956	6.3	1.24e-05	0.000849	up
2217	Parotid.Gland-(Minor.Salivary.Gland+Submandibular.Gland)/2	Acinar_Cells	BCAN	0.0193664070267235	0.269933257896893	IRF7	0.0068031604563213	1.35	0.000428	0.00924	up
2218	Parotid.Gland-(Minor.Salivary.Gland+Submandibular.Gland)/2	Acinar_Cells	BCAN	0.0193664070267235	0.269933257896893	KLF10	0.00708441521213665	2.81	5.11e-06	0.00042	up
2219	Parotid.Gland-(Minor.Salivary.Gland+Submandibular.Gland)/2	Acinar_Cells	BCAN	0.0193664070267235	0.269933257896893	MYC	0.0211888075852718	2.15	8.21e-05	0.00302	up
2220	Parotid.Gland-(Minor.Salivary.Gland+Submandibular.Gland)/2	Acinar_Cells	BCAN	0.0193664070267235	0.269933257896893	NR3C1	0.00654145886803092	1.19	4.48e-05	0.00196	up
2221	Parotid.Gland-(Minor.Salivary.Gland+Submandibular.Gland)/2	Acinar_Cells	BCAN	0.0193664070267235	0.269933257896893	PALM2AKAP2	0.00643746953599555	1.68	0.00129	0.0186	up
2222	Parotid.Gland-(Minor.Salivary.Gland+Submandibular.Gland)/2	Acinar_Cells	BCAN	0.0193664070267235	0.269933257896893	PLAUR	0.0063672416614505	1.58	0.0024	0.0279	up
2223	Parotid.Gland-(Minor.Salivary.Gland+Submandibular.Gland)/2	Acinar_Cells	BCAN	0.0193664070267235	0.269933257896893	PLK2	0.00636648630844969	3.04	0.000199	0.0056	up
2224	Parotid.Gland-(Minor.Salivary.Gland+Submandibular.Gland)/2	Acinar_Cells	BCAN	0.0193664070267235	0.269933257896893	PTEN	0.00694462402661288	0.894	3.63e-05	0.0017	up
2225	Parotid.Gland-(Minor.Salivary.Gland+Submandibular.Gland)/2	Acinar_Cells	BCAN	0.0193664070267235	0.269933257896893	S100A8	0.00734895817866229	5.39	1.76e-05	0.00106	up
2226	Parotid.Gland-(Minor.Salivary.Gland+Submandibular.Gland)/2	Acinar_Cells	BCAN	0.0193664070267235	0.269933257896893	SOCS2	0.00736527535795865	1.7	0.000692	0.0125	up
2227	Parotid.Gland-(Minor.Salivary.Gland+Submandibular.Gland)/2	Acinar_Cells	BCAN	0.0193664070267235	0.269933257896893	THBS1	0.00969133637969995	2.89	0.000202	0.00565	up
2228	Parotid.Gland-(Minor.Salivary.Gland+Submandibular.Gland)/2	Acinar_Cells	BCAN	0.0193664070267235	0.269933257896893	TM4SF1	0.00667047076205377	1.95	0.00012	0.00398	up
2229	Parotid.Gland-(Minor.Salivary.Gland+Submandibular.Gland)/2	Acinar_Cells	BDNF	0.0167865504742254	-0.570148595741243	ADGRG2	0.122085724845252	2.88	2.26e-06	0.000236	up
2230	Parotid.Gland-(Minor.Salivary.Gland+Submandibular.Gland)/2	Acinar_Cells	BDNF	0.0167865504742254	-0.570148595741243	ARID5A	0.0790153196074624	2.41	8.63e-06	0.000638	up
2231	Parotid.Gland-(Minor.Salivary.Gland+Submandibular.Gland)/2	Acinar_Cells	BDNF	0.0167865504742254	-0.570148595741243	CCL2	0.0743903477489491	2.77	0.00547	0.0457	up
2232	Parotid.Gland-(Minor.Salivary.Gland+Submandibular.Gland)/2	Acinar_Cells	BDNF	0.0167865504742254	-0.570148595741243	DAPL1	0.119974436366585	2.78	0.000108	0.00368	up
2233	Parotid.Gland-(Minor.Salivary.Gland+Submandibular.Gland)/2	Acinar_Cells	BDNF	0.0167865504742254	-0.570148595741243	DDX21	0.0774612628308461	1.31	0.000134	0.00428	up
2234	Parotid.Gland-(Minor.Salivary.Gland+Submandibular.Gland)/2	Acinar_Cells	BDNF	0.0167865504742254	-0.570148595741243	DNER	0.111077677301929	6.32	7.78e-11	9.86e-08	up
2235	Parotid.Gland-(Minor.Salivary.Gland+Submandibular.Gland)/2	Acinar_Cells	BDNF	0.0167865504742254	-0.570148595741243	EGR4	0.130231401190146	5.42	0.00471	0.0417	up
2236	Parotid.Gland-(Minor.Salivary.Gland+Submandibular.Gland)/2	Acinar_Cells	BDNF	0.0167865504742254	-0.570148595741243	EPHA2	0.115411707136196	1.92	2.03e-06	0.000225	up
2237	Parotid.Gland-(Minor.Salivary.Gland+Submandibular.Gland)/2	Acinar_Cells	BDNF	0.0167865504742254	-0.570148595741243	EVA1A	0.117894886847082	3.12	6.5e-06	0.000505	up
2238	Parotid.Gland-(Minor.Salivary.Gland+Submandibular.Gland)/2	Acinar_Cells	BDNF	0.0167865504742254	-0.570148595741243	FOSL2	0.141165266888692	1.5	0.000314	0.00765	up
2239	Parotid.Gland-(Minor.Salivary.Gland+Submandibular.Gland)/2	Acinar_Cells	BDNF	0.0167865504742254	-0.570148595741243	FRY	0.079143000440824	3.93	3.21e-06	0.000304	up
2240	Parotid.Gland-(Minor.Salivary.Gland+Submandibular.Gland)/2	Acinar_Cells	BDNF	0.0167865504742254	-0.570148595741243	G0S2	0.140769468793318	4.07	3.78e-07	7.14e-05	up
2241	Parotid.Gland-(Minor.Salivary.Gland+Submandibular.Gland)/2	Acinar_Cells	BDNF	0.0167865504742254	-0.570148595741243	HES1	0.126809479965623	1.04	0.000125	0.00408	up
2242	Parotid.Gland-(Minor.Salivary.Gland+Submandibular.Gland)/2	Acinar_Cells	BDNF	0.0167865504742254	-0.570148595741243	IER3	0.12168061511774	1.88	0.00451	0.0407	up
2243	Parotid.Gland-(Minor.Salivary.Gland+Submandibular.Gland)/2	Acinar_Cells	BDNF	0.0167865504742254	-0.570148595741243	INHBA	0.119835427629724	4.55	5.89e-06	0.000472	up
2244	Parotid.Gland-(Minor.Salivary.Gland+Submandibular.Gland)/2	Acinar_Cells	BDNF	0.0167865504742254	-0.570148595741243	LRP1B	0.119382649770342	3.63	1.59e-05	0.000999	up
2245	Parotid.Gland-(Minor.Salivary.Gland+Submandibular.Gland)/2	Acinar_Cells	BDNF	0.0167865504742254	-0.570148595741243	LRRTM1	0.120479402856236	3.48	0.000367	0.00837	up
2246	Parotid.Gland-(Minor.Salivary.Gland+Submandibular.Gland)/2	Acinar_Cells	BDNF	0.0167865504742254	-0.570148595741243	MAP3K1	0.117829336351797	1.34	3.08e-05	0.00154	up
2247	Parotid.Gland-(Minor.Salivary.Gland+Submandibular.Gland)/2	Acinar_Cells	BDNF	0.0167865504742254	-0.570148595741243	MTHFD2	0.117028840661192	1.11	0.000484	0.00967	up
2248	Parotid.Gland-(Minor.Salivary.Gland+Submandibular.Gland)/2	Acinar_Cells	BDNF	0.0167865504742254	-0.570148595741243	MYC	0.119195664135558	2.15	8.21e-05	0.00302	up
2249	Parotid.Gland-(Minor.Salivary.Gland+Submandibular.Gland)/2	Acinar_Cells	BDNF	0.0167865504742254	-0.570148595741243	PLK2	0.121918298327269	3.04	0.000199	0.0056	up
2250	Parotid.Gland-(Minor.Salivary.Gland+Submandibular.Gland)/2	Acinar_Cells	BDNF	0.0167865504742254	-0.570148595741243	PNRC1	0.119175881841654	0.947	0.00261	0.0294	up
2251	Parotid.Gland-(Minor.Salivary.Gland+Submandibular.Gland)/2	Acinar_Cells	BDNF	0.0167865504742254	-0.570148595741243	PSAT1	0.117859508493891	2.49	0.00602	0.0485	up
2252	Parotid.Gland-(Minor.Salivary.Gland+Submandibular.Gland)/2	Acinar_Cells	BDNF	0.0167865504742254	-0.570148595741243	RAB30	0.0798375672726122	1.61	0.000207	0.00574	up
2253	Parotid.Gland-(Minor.Salivary.Gland+Submandibular.Gland)/2	Acinar_Cells	BDNF	0.0167865504742254	-0.570148595741243	SERTAD4	0.11528829467576	0.928	0.00309	0.0327	up
2254	Parotid.Gland-(Minor.Salivary.Gland+Submandibular.Gland)/2	Acinar_Cells	BDNF	0.0167865504742254	-0.570148595741243	TIPARP	0.143203753628493	1.23	0.00477	0.0421	up
2255	Parotid.Gland-(Minor.Salivary.Gland+Submandibular.Gland)/2	Acinar_Cells	BDNF	0.0167865504742254	-0.570148595741243	TNFRSF12A	0.18599173030962	2.65	1.01e-05	0.000724	up
2256	Parotid.Gland-(Minor.Salivary.Gland+Submandibular.Gland)/2	Acinar_Cells	BDNF	0.0167865504742254	-0.570148595741243	TOP1	0.0798148308417635	0.949	0.000699	0.0126	up
2257	Parotid.Gland-(Minor.Salivary.Gland+Submandibular.Gland)/2	Acinar_Cells	BDNF	0.0167865504742254	-0.570148595741243	TRIB2	0.143649133925347	2.15	0.00276	0.0305	up
2258	Parotid.Gland-(Minor.Salivary.Gland+Submandibular.Gland)/2	Acinar_Cells	BGN	0.020653996509697	0.689212600592878	ADAMTS3	0.0235111763758219	3.01	0.000347	0.00809	up
2259	Parotid.Gland-(Minor.Salivary.Gland+Submandibular.Gland)/2	Acinar_Cells	BGN	0.020653996509697	0.689212600592878	ANGPTL4	0.00627558234494179	2.5	0.00106	0.0163	up
2260	Parotid.Gland-(Minor.Salivary.Gland+Submandibular.Gland)/2	Acinar_Cells	BGN	0.020653996509697	0.689212600592878	BHLHE40	0.00760894310978003	3.16	7.31e-06	0.000548	up
2261	Parotid.Gland-(Minor.Salivary.Gland+Submandibular.Gland)/2	Acinar_Cells	BGN	0.020653996509697	0.689212600592878	CCL2	0.0100745087530523	2.77	0.00547	0.0457	up
2262	Parotid.Gland-(Minor.Salivary.Gland+Submandibular.Gland)/2	Acinar_Cells	BGN	0.020653996509697	0.689212600592878	CCL4	0.00614797218526788	5.38	2.94e-06	0.000281	up
2263	Parotid.Gland-(Minor.Salivary.Gland+Submandibular.Gland)/2	Acinar_Cells	BGN	0.020653996509697	0.689212600592878	CCN1	0.00683447672768101	2.03	0.00331	0.0339	up
2264	Parotid.Gland-(Minor.Salivary.Gland+Submandibular.Gland)/2	Acinar_Cells	BGN	0.020653996509697	0.689212600592878	CTH	0.00654182222701984	1.96	1.01e-05	0.000724	up
2265	Parotid.Gland-(Minor.Salivary.Gland+Submandibular.Gland)/2	Acinar_Cells	BGN	0.020653996509697	0.689212600592878	CXCR4	0.00943880088929041	3.81	1.58e-05	0.000999	up
2266	Parotid.Gland-(Minor.Salivary.Gland+Submandibular.Gland)/2	Acinar_Cells	BGN	0.020653996509697	0.689212600592878	DPYD	0.00614433890186208	1.01	0.000779	0.0134	up
2267	Parotid.Gland-(Minor.Salivary.Gland+Submandibular.Gland)/2	Acinar_Cells	BGN	0.020653996509697	0.689212600592878	EPHA2	0.00600403059781673	1.92	2.03e-06	0.000225	up
2268	Parotid.Gland-(Minor.Salivary.Gland+Submandibular.Gland)/2	Acinar_Cells	BGN	0.020653996509697	0.689212600592878	ETS2	0.00601723059580514	3.03	1.57e-06	0.000189	up
2269	Parotid.Gland-(Minor.Salivary.Gland+Submandibular.Gland)/2	Acinar_Cells	BGN	0.020653996509697	0.689212600592878	FOSL2	0.0247421253755319	1.5	0.000314	0.00765	up
2270	Parotid.Gland-(Minor.Salivary.Gland+Submandibular.Gland)/2	Acinar_Cells	BGN	0.020653996509697	0.689212600592878	GADD45A	0.00839281069064381	1.69	0.00408	0.0384	up
2271	Parotid.Gland-(Minor.Salivary.Gland+Submandibular.Gland)/2	Acinar_Cells	BGN	0.020653996509697	0.689212600592878	GADD45B	0.00727871758222798	2.28	0.00243	0.0281	up
2272	Parotid.Gland-(Minor.Salivary.Gland+Submandibular.Gland)/2	Acinar_Cells	BGN	0.020653996509697	0.689212600592878	HES1	0.0078096469227993	1.04	0.000125	0.00408	up
2273	Parotid.Gland-(Minor.Salivary.Gland+Submandibular.Gland)/2	Acinar_Cells	BGN	0.020653996509697	0.689212600592878	IER3	0.00928919288562449	1.88	0.00451	0.0407	up
2274	Parotid.Gland-(Minor.Salivary.Gland+Submandibular.Gland)/2	Acinar_Cells	BGN	0.020653996509697	0.689212600592878	IL1B	0.0139536639325035	6.3	1.24e-05	0.000849	up
2275	Parotid.Gland-(Minor.Salivary.Gland+Submandibular.Gland)/2	Acinar_Cells	BGN	0.020653996509697	0.689212600592878	IRF7	0.00701947207255693	1.35	0.000428	0.00924	up
2276	Parotid.Gland-(Minor.Salivary.Gland+Submandibular.Gland)/2	Acinar_Cells	BGN	0.020653996509697	0.689212600592878	KLF10	0.00628738006006837	2.81	5.11e-06	0.00042	up
2277	Parotid.Gland-(Minor.Salivary.Gland+Submandibular.Gland)/2	Acinar_Cells	BGN	0.020653996509697	0.689212600592878	LACTB2	0.0225544824105137	0.748	0.00451	0.0407	up
2278	Parotid.Gland-(Minor.Salivary.Gland+Submandibular.Gland)/2	Acinar_Cells	BGN	0.020653996509697	0.689212600592878	MIA2	0.00612102780829331	0.886	0.000237	0.00622	up
2279	Parotid.Gland-(Minor.Salivary.Gland+Submandibular.Gland)/2	Acinar_Cells	BGN	0.020653996509697	0.689212600592878	MYC	0.0175146266366897	2.15	8.21e-05	0.00302	up
2280	Parotid.Gland-(Minor.Salivary.Gland+Submandibular.Gland)/2	Acinar_Cells	BGN	0.020653996509697	0.689212600592878	NR3C1	0.00645963994377068	1.19	4.48e-05	0.00196	up
2281	Parotid.Gland-(Minor.Salivary.Gland+Submandibular.Gland)/2	Acinar_Cells	BGN	0.020653996509697	0.689212600592878	PLAUR	0.00615315994937369	1.58	0.0024	0.0279	up
2282	Parotid.Gland-(Minor.Salivary.Gland+Submandibular.Gland)/2	Acinar_Cells	BGN	0.020653996509697	0.689212600592878	PTEN	0.00670730122159933	0.894	3.63e-05	0.0017	up
2283	Parotid.Gland-(Minor.Salivary.Gland+Submandibular.Gland)/2	Acinar_Cells	BGN	0.020653996509697	0.689212600592878	S100A8	0.00681562722254952	5.39	1.76e-05	0.00106	up
2284	Parotid.Gland-(Minor.Salivary.Gland+Submandibular.Gland)/2	Acinar_Cells	BGN	0.020653996509697	0.689212600592878	SOCS2	0.00708693914172484	1.7	0.000692	0.0125	up
2285	Parotid.Gland-(Minor.Salivary.Gland+Submandibular.Gland)/2	Acinar_Cells	BGN	0.020653996509697	0.689212600592878	STC1	0.00629002587691597	2.33	0.00601	0.0485	up
2286	Parotid.Gland-(Minor.Salivary.Gland+Submandibular.Gland)/2	Acinar_Cells	BGN	0.020653996509697	0.689212600592878	THBS1	0.00996980516916876	2.89	0.000202	0.00565	up
2287	Parotid.Gland-(Minor.Salivary.Gland+Submandibular.Gland)/2	Acinar_Cells	BGN	0.020653996509697	0.689212600592878	TM4SF1	0.00610390622083727	1.95	0.00012	0.00398	up
2288	Parotid.Gland-(Minor.Salivary.Gland+Submandibular.Gland)/2	Acinar_Cells	BMP1	0.0206949349168005	0.702543424312973	ANGPTL4	0.0126021223201026	2.5	0.00106	0.0163	up
2289	Parotid.Gland-(Minor.Salivary.Gland+Submandibular.Gland)/2	Acinar_Cells	BMP1	0.0206949349168005	0.702543424312973	BHLHE40	0.0158479531460957	3.16	7.31e-06	0.000548	up
2290	Parotid.Gland-(Minor.Salivary.Gland+Submandibular.Gland)/2	Acinar_Cells	BMP1	0.0206949349168005	0.702543424312973	BMPR2	0.0117254689877555	0.627	0.0039	0.0373	up
2291	Parotid.Gland-(Minor.Salivary.Gland+Submandibular.Gland)/2	Acinar_Cells	BMP1	0.0206949349168005	0.702543424312973	CCL2	0.0149966514509503	2.77	0.00547	0.0457	up
2292	Parotid.Gland-(Minor.Salivary.Gland+Submandibular.Gland)/2	Acinar_Cells	BMP1	0.0206949349168005	0.702543424312973	CCN1	0.0152563770001353	2.03	0.00331	0.0339	up
2293	Parotid.Gland-(Minor.Salivary.Gland+Submandibular.Gland)/2	Acinar_Cells	BMP1	0.0206949349168005	0.702543424312973	CXCR4	0.0128917694017585	3.81	1.58e-05	0.000999	up
2294	Parotid.Gland-(Minor.Salivary.Gland+Submandibular.Gland)/2	Acinar_Cells	BMP1	0.0206949349168005	0.702543424312973	EPHA2	0.0141436816551526	1.92	2.03e-06	0.000225	up
2295	Parotid.Gland-(Minor.Salivary.Gland+Submandibular.Gland)/2	Acinar_Cells	BMP1	0.0206949349168005	0.702543424312973	FOSL2	0.0115818204839303	1.5	0.000314	0.00765	up
2296	Parotid.Gland-(Minor.Salivary.Gland+Submandibular.Gland)/2	Acinar_Cells	BMP1	0.0206949349168005	0.702543424312973	GADD45A	0.0185488721423388	1.69	0.00408	0.0384	up
2297	Parotid.Gland-(Minor.Salivary.Gland+Submandibular.Gland)/2	Acinar_Cells	BMP1	0.0206949349168005	0.702543424312973	GADD45B	0.0200325646112435	2.28	0.00243	0.0281	up
2298	Parotid.Gland-(Minor.Salivary.Gland+Submandibular.Gland)/2	Acinar_Cells	BMP1	0.0206949349168005	0.702543424312973	HES1	0.016527341447954	1.04	0.000125	0.00408	up
2299	Parotid.Gland-(Minor.Salivary.Gland+Submandibular.Gland)/2	Acinar_Cells	BMP1	0.0206949349168005	0.702543424312973	IER3	0.0159318563633026	1.88	0.00451	0.0407	up
2300	Parotid.Gland-(Minor.Salivary.Gland+Submandibular.Gland)/2	Acinar_Cells	BMP1	0.0206949349168005	0.702543424312973	IL1B	0.0153281216064233	6.3	1.24e-05	0.000849	up
2301	Parotid.Gland-(Minor.Salivary.Gland+Submandibular.Gland)/2	Acinar_Cells	BMP1	0.0206949349168005	0.702543424312973	JMJD1C	0.0122756951545759	0.889	0.00102	0.0159	up
2302	Parotid.Gland-(Minor.Salivary.Gland+Submandibular.Gland)/2	Acinar_Cells	BMP1	0.0206949349168005	0.702543424312973	KLF10	0.0130272695493055	2.81	5.11e-06	0.00042	up
2303	Parotid.Gland-(Minor.Salivary.Gland+Submandibular.Gland)/2	Acinar_Cells	BMP1	0.0206949349168005	0.702543424312973	MIA2	0.0118661095360843	0.886	0.000237	0.00622	up
2304	Parotid.Gland-(Minor.Salivary.Gland+Submandibular.Gland)/2	Acinar_Cells	BMP1	0.0206949349168005	0.702543424312973	MYC	0.0299580925275972	2.15	8.21e-05	0.00302	up
2305	Parotid.Gland-(Minor.Salivary.Gland+Submandibular.Gland)/2	Acinar_Cells	BMP1	0.0206949349168005	0.702543424312973	NR3C1	0.0120444362042045	1.19	4.48e-05	0.00196	up
2306	Parotid.Gland-(Minor.Salivary.Gland+Submandibular.Gland)/2	Acinar_Cells	BMP1	0.0206949349168005	0.702543424312973	PTEN	0.0130868102614257	0.894	3.63e-05	0.0017	up
2307	Parotid.Gland-(Minor.Salivary.Gland+Submandibular.Gland)/2	Acinar_Cells	BMP1	0.0206949349168005	0.702543424312973	SKIL	0.014906855659657	2.16	5.99e-07	9.14e-05	up
2308	Parotid.Gland-(Minor.Salivary.Gland+Submandibular.Gland)/2	Acinar_Cells	BMP1	0.0206949349168005	0.702543424312973	SLC1A5	0.0117211017740372	1.06	0.00544	0.0456	up
2309	Parotid.Gland-(Minor.Salivary.Gland+Submandibular.Gland)/2	Acinar_Cells	BMP1	0.0206949349168005	0.702543424312973	SULF2	0.0119823764385768	2.51	0.00406	0.0383	up
2310	Parotid.Gland-(Minor.Salivary.Gland+Submandibular.Gland)/2	Acinar_Cells	BMP1	0.0206949349168005	0.702543424312973	THBS1	0.0188662907985181	2.89	0.000202	0.00565	up
2311	Parotid.Gland-(Minor.Salivary.Gland+Submandibular.Gland)/2	Acinar_Cells	BMP1	0.0206949349168005	0.702543424312973	TRIB3	0.0119009874946497	0.943	0.00446	0.0405	up
2312	Parotid.Gland-(Minor.Salivary.Gland+Submandibular.Gland)/2	Acinar_Cells	BMP1	0.0206949349168005	0.702543424312973	TSC22D1	0.0116586912445951	0.782	0.00596	0.0482	up
2313	Parotid.Gland-(Minor.Salivary.Gland+Submandibular.Gland)/2	Acinar_Cells	BMP1	0.0206949349168005	0.702543424312973	YARS1	0.0123807581842759	1.13	0.00612	0.0491	up
2314	Parotid.Gland-(Minor.Salivary.Gland+Submandibular.Gland)/2	Acinar_Cells	BMP10	0.0221277109909456	1.16910005477783	ANGPTL4	0.00908148996522321	2.5	0.00106	0.0163	up
2315	Parotid.Gland-(Minor.Salivary.Gland+Submandibular.Gland)/2	Acinar_Cells	BMP10	0.0221277109909456	1.16910005477783	BHLHE40	0.0108461109458221	3.16	7.31e-06	0.000548	up
2316	Parotid.Gland-(Minor.Salivary.Gland+Submandibular.Gland)/2	Acinar_Cells	BMP10	0.0221277109909456	1.16910005477783	CCL2	0.0110437621143618	2.77	0.00547	0.0457	up
2317	Parotid.Gland-(Minor.Salivary.Gland+Submandibular.Gland)/2	Acinar_Cells	BMP10	0.0221277109909456	1.16910005477783	CCN1	0.0102584537476699	2.03	0.00331	0.0339	up
2318	Parotid.Gland-(Minor.Salivary.Gland+Submandibular.Gland)/2	Acinar_Cells	BMP10	0.0221277109909456	1.16910005477783	CRYAB	0.00773439810830387	1.58	0.000477	0.0096	up
2319	Parotid.Gland-(Minor.Salivary.Gland+Submandibular.Gland)/2	Acinar_Cells	BMP10	0.0221277109909456	1.16910005477783	CXCR4	0.00903897711665215	3.81	1.58e-05	0.000999	up
2320	Parotid.Gland-(Minor.Salivary.Gland+Submandibular.Gland)/2	Acinar_Cells	BMP10	0.0221277109909456	1.16910005477783	EPHA2	0.00903091627812748	1.92	2.03e-06	0.000225	up
2321	Parotid.Gland-(Minor.Salivary.Gland+Submandibular.Gland)/2	Acinar_Cells	BMP10	0.0221277109909456	1.16910005477783	FOSL2	0.00784131263800511	1.5	0.000314	0.00765	up
2322	Parotid.Gland-(Minor.Salivary.Gland+Submandibular.Gland)/2	Acinar_Cells	BMP10	0.0221277109909456	1.16910005477783	GADD45A	0.0118100596495992	1.69	0.00408	0.0384	up
2323	Parotid.Gland-(Minor.Salivary.Gland+Submandibular.Gland)/2	Acinar_Cells	BMP10	0.0221277109909456	1.16910005477783	GADD45B	0.0127420146460712	2.28	0.00243	0.0281	up
2324	Parotid.Gland-(Minor.Salivary.Gland+Submandibular.Gland)/2	Acinar_Cells	BMP10	0.0221277109909456	1.16910005477783	HES1	0.0118434567027095	1.04	0.000125	0.00408	up
2325	Parotid.Gland-(Minor.Salivary.Gland+Submandibular.Gland)/2	Acinar_Cells	BMP10	0.0221277109909456	1.16910005477783	IER3	0.0105665103534404	1.88	0.00451	0.0407	up
2326	Parotid.Gland-(Minor.Salivary.Gland+Submandibular.Gland)/2	Acinar_Cells	BMP10	0.0221277109909456	1.16910005477783	IL1B	0.00999771904294787	6.3	1.24e-05	0.000849	up
2327	Parotid.Gland-(Minor.Salivary.Gland+Submandibular.Gland)/2	Acinar_Cells	BMP10	0.0221277109909456	1.16910005477783	JMJD1C	0.00852542753775563	0.889	0.00102	0.0159	up
2328	Parotid.Gland-(Minor.Salivary.Gland+Submandibular.Gland)/2	Acinar_Cells	BMP10	0.0221277109909456	1.16910005477783	KLF10	0.00913145223878274	2.81	5.11e-06	0.00042	up
2329	Parotid.Gland-(Minor.Salivary.Gland+Submandibular.Gland)/2	Acinar_Cells	BMP10	0.0221277109909456	1.16910005477783	MIA2	0.00813818603523855	0.886	0.000237	0.00622	up
2330	Parotid.Gland-(Minor.Salivary.Gland+Submandibular.Gland)/2	Acinar_Cells	BMP10	0.0221277109909456	1.16910005477783	MYC	0.0206017355376492	2.15	8.21e-05	0.00302	up
2331	Parotid.Gland-(Minor.Salivary.Gland+Submandibular.Gland)/2	Acinar_Cells	BMP10	0.0221277109909456	1.16910005477783	NR3C1	0.00903370078677582	1.19	4.48e-05	0.00196	up
2332	Parotid.Gland-(Minor.Salivary.Gland+Submandibular.Gland)/2	Acinar_Cells	BMP10	0.0221277109909456	1.16910005477783	PALM2AKAP2	0.0077402681552048	1.68	0.00129	0.0186	up
2333	Parotid.Gland-(Minor.Salivary.Gland+Submandibular.Gland)/2	Acinar_Cells	BMP10	0.0221277109909456	1.16910005477783	PIK3R1	0.00799109558222578	0.984	0.000426	0.00923	up
2334	Parotid.Gland-(Minor.Salivary.Gland+Submandibular.Gland)/2	Acinar_Cells	BMP10	0.0221277109909456	1.16910005477783	PTEN	0.00791973091878508	0.894	3.63e-05	0.0017	up
2335	Parotid.Gland-(Minor.Salivary.Gland+Submandibular.Gland)/2	Acinar_Cells	BMP10	0.0221277109909456	1.16910005477783	RARB	0.00811362114738442	3.14	4.8e-05	0.00203	up
2336	Parotid.Gland-(Minor.Salivary.Gland+Submandibular.Gland)/2	Acinar_Cells	BMP10	0.0221277109909456	1.16910005477783	SKIL	0.0100715259026928	2.16	5.99e-07	9.14e-05	up
2337	Parotid.Gland-(Minor.Salivary.Gland+Submandibular.Gland)/2	Acinar_Cells	BMP10	0.0221277109909456	1.16910005477783	SLC1A5	0.0081599538927183	1.06	0.00544	0.0456	up
2338	Parotid.Gland-(Minor.Salivary.Gland+Submandibular.Gland)/2	Acinar_Cells	BMP10	0.0221277109909456	1.16910005477783	SOCS2	0.00792510199865545	1.7	0.000692	0.0125	up
2339	Parotid.Gland-(Minor.Salivary.Gland+Submandibular.Gland)/2	Acinar_Cells	BMP10	0.0221277109909456	1.16910005477783	STC1	0.00782024488364783	2.33	0.00601	0.0485	up
2340	Parotid.Gland-(Minor.Salivary.Gland+Submandibular.Gland)/2	Acinar_Cells	BMP10	0.0221277109909456	1.16910005477783	SULF2	0.00813328036892252	2.51	0.00406	0.0383	up
2341	Parotid.Gland-(Minor.Salivary.Gland+Submandibular.Gland)/2	Acinar_Cells	BMP10	0.0221277109909456	1.16910005477783	THBS1	0.0125004441281021	2.89	0.000202	0.00565	up
2342	Parotid.Gland-(Minor.Salivary.Gland+Submandibular.Gland)/2	Acinar_Cells	BMP10	0.0221277109909456	1.16910005477783	TRIB3	0.00791783911863744	0.943	0.00446	0.0405	up
2343	Parotid.Gland-(Minor.Salivary.Gland+Submandibular.Gland)/2	Acinar_Cells	BMP10	0.0221277109909456	1.16910005477783	TSC22D1	0.00806319968052348	0.782	0.00596	0.0482	up
2344	Parotid.Gland-(Minor.Salivary.Gland+Submandibular.Gland)/2	Acinar_Cells	BMP10	0.0221277109909456	1.16910005477783	USP3	0.00770926739838395	0.643	0.00304	0.0324	up
2345	Parotid.Gland-(Minor.Salivary.Gland+Submandibular.Gland)/2	Acinar_Cells	BMP10	0.0221277109909456	1.16910005477783	YARS1	0.00849558360067236	1.13	0.00612	0.0491	up
2346	Parotid.Gland-(Minor.Salivary.Gland+Submandibular.Gland)/2	Acinar_Cells	BMP15	0.0191707485584718	0.206220750885717	ANGPTL4	0.0163199368574731	2.5	0.00106	0.0163	up
2347	Parotid.Gland-(Minor.Salivary.Gland+Submandibular.Gland)/2	Acinar_Cells	BMP15	0.0191707485584718	0.206220750885717	BHLHE40	0.0204395935295271	3.16	7.31e-06	0.000548	up
2348	Parotid.Gland-(Minor.Salivary.Gland+Submandibular.Gland)/2	Acinar_Cells	BMP15	0.0191707485584718	0.206220750885717	CCL2	0.0196161984339138	2.77	0.00547	0.0457	up
2349	Parotid.Gland-(Minor.Salivary.Gland+Submandibular.Gland)/2	Acinar_Cells	BMP15	0.0191707485584718	0.206220750885717	CCN1	0.0160259322456494	2.03	0.00331	0.0339	up
2350	Parotid.Gland-(Minor.Salivary.Gland+Submandibular.Gland)/2	Acinar_Cells	BMP15	0.0191707485584718	0.206220750885717	CXCR4	0.0187085640560904	3.81	1.58e-05	0.000999	up
2351	Parotid.Gland-(Minor.Salivary.Gland+Submandibular.Gland)/2	Acinar_Cells	BMP15	0.0191707485584718	0.206220750885717	EPHA2	0.0145346166402312	1.92	2.03e-06	0.000225	up
2352	Parotid.Gland-(Minor.Salivary.Gland+Submandibular.Gland)/2	Acinar_Cells	BMP15	0.0191707485584718	0.206220750885717	FOSL2	0.0133506027633096	1.5	0.000314	0.00765	up
2353	Parotid.Gland-(Minor.Salivary.Gland+Submandibular.Gland)/2	Acinar_Cells	BMP15	0.0191707485584718	0.206220750885717	GADD45A	0.0208747428844929	1.69	0.00408	0.0384	up
2354	Parotid.Gland-(Minor.Salivary.Gland+Submandibular.Gland)/2	Acinar_Cells	BMP15	0.0191707485584718	0.206220750885717	GADD45B	0.0182715454546966	2.28	0.00243	0.0281	up
2355	Parotid.Gland-(Minor.Salivary.Gland+Submandibular.Gland)/2	Acinar_Cells	BMP15	0.0191707485584718	0.206220750885717	HES1	0.0197184911407717	1.04	0.000125	0.00408	up
2356	Parotid.Gland-(Minor.Salivary.Gland+Submandibular.Gland)/2	Acinar_Cells	BMP15	0.0191707485584718	0.206220750885717	IER3	0.019609256688741	1.88	0.00451	0.0407	up
2357	Parotid.Gland-(Minor.Salivary.Gland+Submandibular.Gland)/2	Acinar_Cells	BMP15	0.0191707485584718	0.206220750885717	IL1B	0.0169770624191275	6.3	1.24e-05	0.000849	up
2358	Parotid.Gland-(Minor.Salivary.Gland+Submandibular.Gland)/2	Acinar_Cells	BMP15	0.0191707485584718	0.206220750885717	KLF10	0.0139376541439207	2.81	5.11e-06	0.00042	up
2359	Parotid.Gland-(Minor.Salivary.Gland+Submandibular.Gland)/2	Acinar_Cells	BMP15	0.0191707485584718	0.206220750885717	MEIS2	0.0133323630200697	1.19	0.00384	0.037	up
2360	Parotid.Gland-(Minor.Salivary.Gland+Submandibular.Gland)/2	Acinar_Cells	BMP15	0.0191707485584718	0.206220750885717	MYC	0.0362871931757301	2.15	8.21e-05	0.00302	up
2361	Parotid.Gland-(Minor.Salivary.Gland+Submandibular.Gland)/2	Acinar_Cells	BMP15	0.0191707485584718	0.206220750885717	NR3C1	0.014930101613519	1.19	4.48e-05	0.00196	up
2362	Parotid.Gland-(Minor.Salivary.Gland+Submandibular.Gland)/2	Acinar_Cells	BMP15	0.0191707485584718	0.206220750885717	PDGFA	0.0293503938725107	1.83	0.000457	0.0094	up
2363	Parotid.Gland-(Minor.Salivary.Gland+Submandibular.Gland)/2	Acinar_Cells	BMP15	0.0191707485584718	0.206220750885717	PTEN	0.0168909131861473	0.894	3.63e-05	0.0017	up
2364	Parotid.Gland-(Minor.Salivary.Gland+Submandibular.Gland)/2	Acinar_Cells	BMP15	0.0191707485584718	0.206220750885717	SKIL	0.0141561746545327	2.16	5.99e-07	9.14e-05	up
2365	Parotid.Gland-(Minor.Salivary.Gland+Submandibular.Gland)/2	Acinar_Cells	BMP15	0.0191707485584718	0.206220750885717	SLC3A2	0.0139078518693952	1.34	0.00145	0.0202	up
2366	Parotid.Gland-(Minor.Salivary.Gland+Submandibular.Gland)/2	Acinar_Cells	BMP15	0.0191707485584718	0.206220750885717	SOCS2	0.0160714504019592	1.7	0.000692	0.0125	up
2367	Parotid.Gland-(Minor.Salivary.Gland+Submandibular.Gland)/2	Acinar_Cells	BMP15	0.0191707485584718	0.206220750885717	THBS1	0.0207138789289806	2.89	0.000202	0.00565	up
2368	Parotid.Gland-(Minor.Salivary.Gland+Submandibular.Gland)/2	Acinar_Cells	BMP15	0.0191707485584718	0.206220750885717	TRIB2	0.0284920777152767	2.15	0.00276	0.0305	up
2369	Parotid.Gland-(Minor.Salivary.Gland+Submandibular.Gland)/2	Acinar_Cells	BMP15	0.0191707485584718	0.206220750885717	TRIB3	0.0155764205383306	0.943	0.00446	0.0405	up
2370	Parotid.Gland-(Minor.Salivary.Gland+Submandibular.Gland)/2	Acinar_Cells	BMP2	0.0214620662123083	0.952345329031289	ANGPT1	0.11298500265695	1.59	0.00551	0.0458	up
2371	Parotid.Gland-(Minor.Salivary.Gland+Submandibular.Gland)/2	Acinar_Cells	BMP2	0.0214620662123083	0.952345329031289	ANGPTL1	0.120737958096118	3.24	4.52e-06	0.000387	up
2372	Parotid.Gland-(Minor.Salivary.Gland+Submandibular.Gland)/2	Acinar_Cells	BMP2	0.0214620662123083	0.952345329031289	ANGPTL4	0.125314345731337	2.5	0.00106	0.0163	up
2373	Parotid.Gland-(Minor.Salivary.Gland+Submandibular.Gland)/2	Acinar_Cells	BMP2	0.0214620662123083	0.952345329031289	ATP8B1	0.0843189694684898	0.812	0.0039	0.0373	up
2374	Parotid.Gland-(Minor.Salivary.Gland+Submandibular.Gland)/2	Acinar_Cells	BMP2	0.0214620662123083	0.952345329031289	BHLHE40	0.116156614328077	3.16	7.31e-06	0.000548	up
2375	Parotid.Gland-(Minor.Salivary.Gland+Submandibular.Gland)/2	Acinar_Cells	BMP2	0.0214620662123083	0.952345329031289	CCL2	0.118082913224759	2.77	0.00547	0.0457	up
2376	Parotid.Gland-(Minor.Salivary.Gland+Submandibular.Gland)/2	Acinar_Cells	BMP2	0.0214620662123083	0.952345329031289	CCN1	0.11708387888899	2.03	0.00331	0.0339	up
2377	Parotid.Gland-(Minor.Salivary.Gland+Submandibular.Gland)/2	Acinar_Cells	BMP2	0.0214620662123083	0.952345329031289	CHAC1	0.119163246291075	3.02	0.005	0.0434	up
2378	Parotid.Gland-(Minor.Salivary.Gland+Submandibular.Gland)/2	Acinar_Cells	BMP2	0.0214620662123083	0.952345329031289	COL21A1	0.123711275601006	2.45	0.00299	0.0321	up
2379	Parotid.Gland-(Minor.Salivary.Gland+Submandibular.Gland)/2	Acinar_Cells	BMP2	0.0214620662123083	0.952345329031289	CRYAB	0.199191825909303	1.58	0.000477	0.0096	up
2380	Parotid.Gland-(Minor.Salivary.Gland+Submandibular.Gland)/2	Acinar_Cells	BMP2	0.0214620662123083	0.952345329031289	EVA1A	0.112475459084173	3.12	6.5e-06	0.000505	up
2381	Parotid.Gland-(Minor.Salivary.Gland+Submandibular.Gland)/2	Acinar_Cells	BMP2	0.0214620662123083	0.952345329031289	FBLN5	0.132463336806658	1.17	0.00355	0.0352	up
2382	Parotid.Gland-(Minor.Salivary.Gland+Submandibular.Gland)/2	Acinar_Cells	BMP2	0.0214620662123083	0.952345329031289	G0S2	0.119285843842795	4.07	3.78e-07	7.14e-05	up
2383	Parotid.Gland-(Minor.Salivary.Gland+Submandibular.Gland)/2	Acinar_Cells	BMP2	0.0214620662123083	0.952345329031289	GADD45A	0.134300478001832	1.69	0.00408	0.0384	up
2384	Parotid.Gland-(Minor.Salivary.Gland+Submandibular.Gland)/2	Acinar_Cells	BMP2	0.0214620662123083	0.952345329031289	GADD45B	0.186848344811893	2.28	0.00243	0.0281	up
2385	Parotid.Gland-(Minor.Salivary.Gland+Submandibular.Gland)/2	Acinar_Cells	BMP2	0.0214620662123083	0.952345329031289	HES1	0.150638869652672	1.04	0.000125	0.00408	up
2386	Parotid.Gland-(Minor.Salivary.Gland+Submandibular.Gland)/2	Acinar_Cells	BMP2	0.0214620662123083	0.952345329031289	IER3	0.127841811607101	1.88	0.00451	0.0407	up
2387	Parotid.Gland-(Minor.Salivary.Gland+Submandibular.Gland)/2	Acinar_Cells	BMP2	0.0214620662123083	0.952345329031289	IFNGR1	0.193009921125102	1.26	0.000319	0.00769	up
2388	Parotid.Gland-(Minor.Salivary.Gland+Submandibular.Gland)/2	Acinar_Cells	BMP2	0.0214620662123083	0.952345329031289	INHBA	0.123434827217698	4.55	5.89e-06	0.000472	up
2389	Parotid.Gland-(Minor.Salivary.Gland+Submandibular.Gland)/2	Acinar_Cells	BMP2	0.0214620662123083	0.952345329031289	LBH	0.133016566867547	1.52	0.00624	0.0497	up
2390	Parotid.Gland-(Minor.Salivary.Gland+Submandibular.Gland)/2	Acinar_Cells	BMP2	0.0214620662123083	0.952345329031289	LIFR	0.087472324826584	1.15	0.00153	0.0208	up
2391	Parotid.Gland-(Minor.Salivary.Gland+Submandibular.Gland)/2	Acinar_Cells	BMP2	0.0214620662123083	0.952345329031289	LYPD1	0.124577263187585	7.89	2.42e-05	0.0013	up
2392	Parotid.Gland-(Minor.Salivary.Gland+Submandibular.Gland)/2	Acinar_Cells	BMP2	0.0214620662123083	0.952345329031289	MTHFD2	0.146316176053311	1.11	0.000484	0.00967	up
2393	Parotid.Gland-(Minor.Salivary.Gland+Submandibular.Gland)/2	Acinar_Cells	BMP2	0.0214620662123083	0.952345329031289	MYC	0.0908215006923971	2.15	8.21e-05	0.00302	up
2394	Parotid.Gland-(Minor.Salivary.Gland+Submandibular.Gland)/2	Acinar_Cells	BMP2	0.0214620662123083	0.952345329031289	PIK3R1	0.121346638068205	0.984	0.000426	0.00923	up
2395	Parotid.Gland-(Minor.Salivary.Gland+Submandibular.Gland)/2	Acinar_Cells	BMP2	0.0214620662123083	0.952345329031289	PLK2	0.112341119295636	3.04	0.000199	0.0056	up
2396	Parotid.Gland-(Minor.Salivary.Gland+Submandibular.Gland)/2	Acinar_Cells	BMP2	0.0214620662123083	0.952345329031289	PLOD2	0.122573964591479	1.92	0.00343	0.0346	up
2397	Parotid.Gland-(Minor.Salivary.Gland+Submandibular.Gland)/2	Acinar_Cells	BMP2	0.0214620662123083	0.952345329031289	PRELP	0.121538294873718	2.56	0.000665	0.0122	up
2398	Parotid.Gland-(Minor.Salivary.Gland+Submandibular.Gland)/2	Acinar_Cells	BMP2	0.0214620662123083	0.952345329031289	PRUNE2	0.18783876562242	2.93	0.00012	0.00396	up
2399	Parotid.Gland-(Minor.Salivary.Gland+Submandibular.Gland)/2	Acinar_Cells	BMP2	0.0214620662123083	0.952345329031289	PSAT1	0.146427475266472	2.49	0.00602	0.0485	up
2400	Parotid.Gland-(Minor.Salivary.Gland+Submandibular.Gland)/2	Acinar_Cells	BMP2	0.0214620662123083	0.952345329031289	RDX	0.143621759914718	0.741	0.000447	0.00937	up
2401	Parotid.Gland-(Minor.Salivary.Gland+Submandibular.Gland)/2	Acinar_Cells	BMP2	0.0214620662123083	0.952345329031289	SLC3A2	0.122179509584294	1.34	0.00145	0.0202	up
2402	Parotid.Gland-(Minor.Salivary.Gland+Submandibular.Gland)/2	Acinar_Cells	BMP2	0.0214620662123083	0.952345329031289	SNAI1	0.121707342737573	1.84	0.00358	0.0355	up
2403	Parotid.Gland-(Minor.Salivary.Gland+Submandibular.Gland)/2	Acinar_Cells	BMP2	0.0214620662123083	0.952345329031289	THBS1	0.120371555906507	2.89	0.000202	0.00565	up
2404	Parotid.Gland-(Minor.Salivary.Gland+Submandibular.Gland)/2	Acinar_Cells	BMP2	0.0214620662123083	0.952345329031289	TIPARP	0.187575679528005	1.23	0.00477	0.0421	up
2405	Parotid.Gland-(Minor.Salivary.Gland+Submandibular.Gland)/2	Acinar_Cells	BMP2	0.0214620662123083	0.952345329031289	TM4SF1	0.150897743478922	1.95	0.00012	0.00398	up
2406	Parotid.Gland-(Minor.Salivary.Gland+Submandibular.Gland)/2	Acinar_Cells	BMP2	0.0214620662123083	0.952345329031289	TNFAIP6	0.114150779619723	2.72	0.0026	0.0294	up
2407	Parotid.Gland-(Minor.Salivary.Gland+Submandibular.Gland)/2	Acinar_Cells	BMP2	0.0214620662123083	0.952345329031289	TNFRSF12A	0.17511324465179	2.65	1.01e-05	0.000724	up
2408	Parotid.Gland-(Minor.Salivary.Gland+Submandibular.Gland)/2	Acinar_Cells	BMP2	0.0214620662123083	0.952345329031289	TRIB3	0.193044522777889	0.943	0.00446	0.0405	up
2409	Parotid.Gland-(Minor.Salivary.Gland+Submandibular.Gland)/2	Acinar_Cells	BMP2	0.0214620662123083	0.952345329031289	WNT5A	0.112971585204385	4.37	1.68e-08	6.01e-06	up
2410	Parotid.Gland-(Minor.Salivary.Gland+Submandibular.Gland)/2	Acinar_Cells	BMP3	0.0209480244614208	0.784957283166962	ANGPTL4	0.0144559801610316	2.5	0.00106	0.0163	up
2411	Parotid.Gland-(Minor.Salivary.Gland+Submandibular.Gland)/2	Acinar_Cells	BMP3	0.0209480244614208	0.784957283166962	BHLHE40	0.0167779366001521	3.16	7.31e-06	0.000548	up
2412	Parotid.Gland-(Minor.Salivary.Gland+Submandibular.Gland)/2	Acinar_Cells	BMP3	0.0209480244614208	0.784957283166962	BMPR2	0.0132258036228133	0.627	0.0039	0.0373	up
2413	Parotid.Gland-(Minor.Salivary.Gland+Submandibular.Gland)/2	Acinar_Cells	BMP3	0.0209480244614208	0.784957283166962	CCL2	0.0167780766919371	2.77	0.00547	0.0457	up
2414	Parotid.Gland-(Minor.Salivary.Gland+Submandibular.Gland)/2	Acinar_Cells	BMP3	0.0209480244614208	0.784957283166962	CCN1	0.0158351963545161	2.03	0.00331	0.0339	up
2415	Parotid.Gland-(Minor.Salivary.Gland+Submandibular.Gland)/2	Acinar_Cells	BMP3	0.0209480244614208	0.784957283166962	CXCR4	0.0123150020115387	3.81	1.58e-05	0.000999	up
2416	Parotid.Gland-(Minor.Salivary.Gland+Submandibular.Gland)/2	Acinar_Cells	BMP3	0.0209480244614208	0.784957283166962	EPHA2	0.0136571109971763	1.92	2.03e-06	0.000225	up
2417	Parotid.Gland-(Minor.Salivary.Gland+Submandibular.Gland)/2	Acinar_Cells	BMP3	0.0209480244614208	0.784957283166962	FOSL2	0.0119626743588624	1.5	0.000314	0.00765	up
2418	Parotid.Gland-(Minor.Salivary.Gland+Submandibular.Gland)/2	Acinar_Cells	BMP3	0.0209480244614208	0.784957283166962	FUT8	0.0124752756853109	2.67	7.26e-08	1.92e-05	up
2419	Parotid.Gland-(Minor.Salivary.Gland+Submandibular.Gland)/2	Acinar_Cells	BMP3	0.0209480244614208	0.784957283166962	GADD45A	0.0177257734513354	1.69	0.00408	0.0384	up
2420	Parotid.Gland-(Minor.Salivary.Gland+Submandibular.Gland)/2	Acinar_Cells	BMP3	0.0209480244614208	0.784957283166962	GADD45B	0.022384797851939	2.28	0.00243	0.0281	up
2421	Parotid.Gland-(Minor.Salivary.Gland+Submandibular.Gland)/2	Acinar_Cells	BMP3	0.0209480244614208	0.784957283166962	HES1	0.0182292606302146	1.04	0.000125	0.00408	up
2422	Parotid.Gland-(Minor.Salivary.Gland+Submandibular.Gland)/2	Acinar_Cells	BMP3	0.0209480244614208	0.784957283166962	IER3	0.013881494230669	1.88	0.00451	0.0407	up
2423	Parotid.Gland-(Minor.Salivary.Gland+Submandibular.Gland)/2	Acinar_Cells	BMP3	0.0209480244614208	0.784957283166962	IL1B	0.0148676039573567	6.3	1.24e-05	0.000849	up
2424	Parotid.Gland-(Minor.Salivary.Gland+Submandibular.Gland)/2	Acinar_Cells	BMP3	0.0209480244614208	0.784957283166962	ITPKC	0.0121174724402114	2.16	0.00096	0.0154	up
2425	Parotid.Gland-(Minor.Salivary.Gland+Submandibular.Gland)/2	Acinar_Cells	BMP3	0.0209480244614208	0.784957283166962	JMJD1C	0.0139731016104293	0.889	0.00102	0.0159	up
2426	Parotid.Gland-(Minor.Salivary.Gland+Submandibular.Gland)/2	Acinar_Cells	BMP3	0.0209480244614208	0.784957283166962	KLF10	0.0149346671134702	2.81	5.11e-06	0.00042	up
2427	Parotid.Gland-(Minor.Salivary.Gland+Submandibular.Gland)/2	Acinar_Cells	BMP3	0.0209480244614208	0.784957283166962	MATR3	0.0124441159212555	1.41	0.00513	0.044	up
2428	Parotid.Gland-(Minor.Salivary.Gland+Submandibular.Gland)/2	Acinar_Cells	BMP3	0.0209480244614208	0.784957283166962	MIA2	0.0130426895800668	0.886	0.000237	0.00622	up
2429	Parotid.Gland-(Minor.Salivary.Gland+Submandibular.Gland)/2	Acinar_Cells	BMP3	0.0209480244614208	0.784957283166962	MYC	0.0331442385228386	2.15	8.21e-05	0.00302	up
2430	Parotid.Gland-(Minor.Salivary.Gland+Submandibular.Gland)/2	Acinar_Cells	BMP3	0.0209480244614208	0.784957283166962	NCOA7	0.011969491970172	2.66	9.15e-05	0.00326	up
2431	Parotid.Gland-(Minor.Salivary.Gland+Submandibular.Gland)/2	Acinar_Cells	BMP3	0.0209480244614208	0.784957283166962	NR3C1	0.012513120325855	1.19	4.48e-05	0.00196	up
2432	Parotid.Gland-(Minor.Salivary.Gland+Submandibular.Gland)/2	Acinar_Cells	BMP3	0.0209480244614208	0.784957283166962	RARB	0.0129698241258077	3.14	4.8e-05	0.00203	up
2433	Parotid.Gland-(Minor.Salivary.Gland+Submandibular.Gland)/2	Acinar_Cells	BMP3	0.0209480244614208	0.784957283166962	SKIL	0.0177582860812792	2.16	5.99e-07	9.14e-05	up
2434	Parotid.Gland-(Minor.Salivary.Gland+Submandibular.Gland)/2	Acinar_Cells	BMP3	0.0209480244614208	0.784957283166962	SLC1A5	0.013893797264493	1.06	0.00544	0.0456	up
2435	Parotid.Gland-(Minor.Salivary.Gland+Submandibular.Gland)/2	Acinar_Cells	BMP3	0.0209480244614208	0.784957283166962	SULF2	0.0120715298587971	2.51	0.00406	0.0383	up
2436	Parotid.Gland-(Minor.Salivary.Gland+Submandibular.Gland)/2	Acinar_Cells	BMP3	0.0209480244614208	0.784957283166962	THBS1	0.0197979313756408	2.89	0.000202	0.00565	up
2437	Parotid.Gland-(Minor.Salivary.Gland+Submandibular.Gland)/2	Acinar_Cells	BMP3	0.0209480244614208	0.784957283166962	TNFRSF12A	0.012025271862665	2.65	1.01e-05	0.000724	up
2438	Parotid.Gland-(Minor.Salivary.Gland+Submandibular.Gland)/2	Acinar_Cells	BMP3	0.0209480244614208	0.784957283166962	TRIB3	0.0130708606859223	0.943	0.00446	0.0405	up
2439	Parotid.Gland-(Minor.Salivary.Gland+Submandibular.Gland)/2	Acinar_Cells	BMP3	0.0209480244614208	0.784957283166962	TSC22D1	0.0128038121026512	0.782	0.00596	0.0482	up
2440	Parotid.Gland-(Minor.Salivary.Gland+Submandibular.Gland)/2	Acinar_Cells	BMP3	0.0209480244614208	0.784957283166962	YARS1	0.0139466118553281	1.13	0.00612	0.0491	up
2441	Parotid.Gland-(Minor.Salivary.Gland+Submandibular.Gland)/2	Acinar_Cells	BMP4	0.0207113390125363	0.707885110128672	ARHGAP29	0.14098127716948	1.87	1.64e-06	0.000192	up
2442	Parotid.Gland-(Minor.Salivary.Gland+Submandibular.Gland)/2	Acinar_Cells	BMP4	0.0207113390125363	0.707885110128672	BMPR2	0.147378487877213	0.627	0.0039	0.0373	up
2443	Parotid.Gland-(Minor.Salivary.Gland+Submandibular.Gland)/2	Acinar_Cells	BMP4	0.0207113390125363	0.707885110128672	CCN1	0.0729713692039266	2.03	0.00331	0.0339	up
2444	Parotid.Gland-(Minor.Salivary.Gland+Submandibular.Gland)/2	Acinar_Cells	BMP4	0.0207113390125363	0.707885110128672	CEBPZ	0.0793686744272127	1.14	0.000604	0.0114	up
2445	Parotid.Gland-(Minor.Salivary.Gland+Submandibular.Gland)/2	Acinar_Cells	BMP4	0.0207113390125363	0.707885110128672	CLDN4	0.0716966554046588	1.46	0.00216	0.0262	up
2446	Parotid.Gland-(Minor.Salivary.Gland+Submandibular.Gland)/2	Acinar_Cells	BMP4	0.0207113390125363	0.707885110128672	COL4A5	0.0830202872226422	1.65	0.003	0.0321	up
2447	Parotid.Gland-(Minor.Salivary.Gland+Submandibular.Gland)/2	Acinar_Cells	BMP4	0.0207113390125363	0.707885110128672	CRYAB	0.150295341554279	1.58	0.000477	0.0096	up
2448	Parotid.Gland-(Minor.Salivary.Gland+Submandibular.Gland)/2	Acinar_Cells	BMP4	0.0207113390125363	0.707885110128672	CST1	0.0737245175498218	3.83	5.39e-05	0.00222	up
2449	Parotid.Gland-(Minor.Salivary.Gland+Submandibular.Gland)/2	Acinar_Cells	BMP4	0.0207113390125363	0.707885110128672	CXCR4	0.123253226462773	3.81	1.58e-05	0.000999	up
2450	Parotid.Gland-(Minor.Salivary.Gland+Submandibular.Gland)/2	Acinar_Cells	BMP4	0.0207113390125363	0.707885110128672	DDX21	0.0778974892769675	1.31	0.000134	0.00428	up
2451	Parotid.Gland-(Minor.Salivary.Gland+Submandibular.Gland)/2	Acinar_Cells	BMP4	0.0207113390125363	0.707885110128672	ETV1	0.0830471447985511	1.86	0.000111	0.00379	up
2452	Parotid.Gland-(Minor.Salivary.Gland+Submandibular.Gland)/2	Acinar_Cells	BMP4	0.0207113390125363	0.707885110128672	FUT8	0.0716954906248162	2.67	7.26e-08	1.92e-05	up
2453	Parotid.Gland-(Minor.Salivary.Gland+Submandibular.Gland)/2	Acinar_Cells	BMP4	0.0207113390125363	0.707885110128672	GADD45B	0.194689899729483	2.28	0.00243	0.0281	up
2454	Parotid.Gland-(Minor.Salivary.Gland+Submandibular.Gland)/2	Acinar_Cells	BMP4	0.0207113390125363	0.707885110128672	GRHL2	0.0709202865949353	0.907	0.00303	0.0323	up
2455	Parotid.Gland-(Minor.Salivary.Gland+Submandibular.Gland)/2	Acinar_Cells	BMP4	0.0207113390125363	0.707885110128672	HES1	0.148359035872228	1.04	0.000125	0.00408	up
2456	Parotid.Gland-(Minor.Salivary.Gland+Submandibular.Gland)/2	Acinar_Cells	BMP4	0.0207113390125363	0.707885110128672	HSPD1	0.0821236243188346	0.959	0.00318	0.0333	up
2457	Parotid.Gland-(Minor.Salivary.Gland+Submandibular.Gland)/2	Acinar_Cells	BMP4	0.0207113390125363	0.707885110128672	IER3	0.0758768714268997	1.88	0.00451	0.0407	up
2458	Parotid.Gland-(Minor.Salivary.Gland+Submandibular.Gland)/2	Acinar_Cells	BMP4	0.0207113390125363	0.707885110128672	KCNMB4	0.0808552784796925	2.94	0.000992	0.0157	up
2459	Parotid.Gland-(Minor.Salivary.Gland+Submandibular.Gland)/2	Acinar_Cells	BMP4	0.0207113390125363	0.707885110128672	LBH	0.147036842373022	1.52	0.00624	0.0497	up
2460	Parotid.Gland-(Minor.Salivary.Gland+Submandibular.Gland)/2	Acinar_Cells	BMP4	0.0207113390125363	0.707885110128672	MAN1A1	0.14662351265176	3.48	1.2e-07	2.87e-05	up
2461	Parotid.Gland-(Minor.Salivary.Gland+Submandibular.Gland)/2	Acinar_Cells	BMP4	0.0207113390125363	0.707885110128672	MBNL3	0.120353104593651	1.25	0.00364	0.0359	up
2462	Parotid.Gland-(Minor.Salivary.Gland+Submandibular.Gland)/2	Acinar_Cells	BMP4	0.0207113390125363	0.707885110128672	MEIS2	0.0819469558608061	1.19	0.00384	0.037	up
2463	Parotid.Gland-(Minor.Salivary.Gland+Submandibular.Gland)/2	Acinar_Cells	BMP4	0.0207113390125363	0.707885110128672	PDE3A	0.0708248798271469	3.56	2.08e-06	0.000228	up
2464	Parotid.Gland-(Minor.Salivary.Gland+Submandibular.Gland)/2	Acinar_Cells	BMP4	0.0207113390125363	0.707885110128672	PLK2	0.0711082582589617	3.04	0.000199	0.0056	up
2465	Parotid.Gland-(Minor.Salivary.Gland+Submandibular.Gland)/2	Acinar_Cells	BMP4	0.0207113390125363	0.707885110128672	PLOD2	0.199213166748044	1.92	0.00343	0.0346	up
2466	Parotid.Gland-(Minor.Salivary.Gland+Submandibular.Gland)/2	Acinar_Cells	BMP4	0.0207113390125363	0.707885110128672	PNRC1	0.0815376121856257	0.947	0.00261	0.0294	up
2467	Parotid.Gland-(Minor.Salivary.Gland+Submandibular.Gland)/2	Acinar_Cells	BMP4	0.0207113390125363	0.707885110128672	RIPOR2	0.0709330779008526	2.78	0.000319	0.00769	up
2468	Parotid.Gland-(Minor.Salivary.Gland+Submandibular.Gland)/2	Acinar_Cells	BMP4	0.0207113390125363	0.707885110128672	SENP7	0.081109415295666	1.01	0.00422	0.0393	up
2469	Parotid.Gland-(Minor.Salivary.Gland+Submandibular.Gland)/2	Acinar_Cells	BMP4	0.0207113390125363	0.707885110128672	SOCS2	0.070860995166561	1.7	0.000692	0.0125	up
2470	Parotid.Gland-(Minor.Salivary.Gland+Submandibular.Gland)/2	Acinar_Cells	BMP4	0.0207113390125363	0.707885110128672	STC1	0.0742673940617772	2.33	0.00601	0.0485	up
2471	Parotid.Gland-(Minor.Salivary.Gland+Submandibular.Gland)/2	Acinar_Cells	BMP4	0.0207113390125363	0.707885110128672	TIPARP	0.0834096229522593	1.23	0.00477	0.0421	up
2472	Parotid.Gland-(Minor.Salivary.Gland+Submandibular.Gland)/2	Acinar_Cells	BMP4	0.0207113390125363	0.707885110128672	WNT5A	0.071919890734195	4.37	1.68e-08	6.01e-06	up
2473	Parotid.Gland-(Minor.Salivary.Gland+Submandibular.Gland)/2	Acinar_Cells	BMP5	0.0221618120467594	1.18020442341078	ANGPTL4	0.0101776832711716	2.5	0.00106	0.0163	up
2474	Parotid.Gland-(Minor.Salivary.Gland+Submandibular.Gland)/2	Acinar_Cells	BMP5	0.0221618120467594	1.18020442341078	BHLHE40	0.0125070130937245	3.16	7.31e-06	0.000548	up
2475	Parotid.Gland-(Minor.Salivary.Gland+Submandibular.Gland)/2	Acinar_Cells	BMP5	0.0221618120467594	1.18020442341078	CCL2	0.0114630345768968	2.77	0.00547	0.0457	up
2476	Parotid.Gland-(Minor.Salivary.Gland+Submandibular.Gland)/2	Acinar_Cells	BMP5	0.0221618120467594	1.18020442341078	CCN1	0.011597485905468	2.03	0.00331	0.0339	up
2477	Parotid.Gland-(Minor.Salivary.Gland+Submandibular.Gland)/2	Acinar_Cells	BMP5	0.0221618120467594	1.18020442341078	CRYAB	0.0085539325010327	1.58	0.000477	0.0096	up
2478	Parotid.Gland-(Minor.Salivary.Gland+Submandibular.Gland)/2	Acinar_Cells	BMP5	0.0221618120467594	1.18020442341078	CXCR4	0.010074352322586	3.81	1.58e-05	0.000999	up
2479	Parotid.Gland-(Minor.Salivary.Gland+Submandibular.Gland)/2	Acinar_Cells	BMP5	0.0221618120467594	1.18020442341078	EPHA2	0.0100928862202271	1.92	2.03e-06	0.000225	up
2480	Parotid.Gland-(Minor.Salivary.Gland+Submandibular.Gland)/2	Acinar_Cells	BMP5	0.0221618120467594	1.18020442341078	FOSL2	0.00908874480897779	1.5	0.000314	0.00765	up
2481	Parotid.Gland-(Minor.Salivary.Gland+Submandibular.Gland)/2	Acinar_Cells	BMP5	0.0221618120467594	1.18020442341078	GADD45A	0.0134480595744872	1.69	0.00408	0.0384	up
2482	Parotid.Gland-(Minor.Salivary.Gland+Submandibular.Gland)/2	Acinar_Cells	BMP5	0.0221618120467594	1.18020442341078	GADD45B	0.0137297483607454	2.28	0.00243	0.0281	up
2483	Parotid.Gland-(Minor.Salivary.Gland+Submandibular.Gland)/2	Acinar_Cells	BMP5	0.0221618120467594	1.18020442341078	HES1	0.0129525313431068	1.04	0.000125	0.00408	up
2484	Parotid.Gland-(Minor.Salivary.Gland+Submandibular.Gland)/2	Acinar_Cells	BMP5	0.0221618120467594	1.18020442341078	IER3	0.0115747128669076	1.88	0.00451	0.0407	up
2485	Parotid.Gland-(Minor.Salivary.Gland+Submandibular.Gland)/2	Acinar_Cells	BMP5	0.0221618120467594	1.18020442341078	IL1B	0.0103050845921983	6.3	1.24e-05	0.000849	up
2486	Parotid.Gland-(Minor.Salivary.Gland+Submandibular.Gland)/2	Acinar_Cells	BMP5	0.0221618120467594	1.18020442341078	JMJD1C	0.00938795045870921	0.889	0.00102	0.0159	up
2487	Parotid.Gland-(Minor.Salivary.Gland+Submandibular.Gland)/2	Acinar_Cells	BMP5	0.0221618120467594	1.18020442341078	KLF10	0.0101523386116194	2.81	5.11e-06	0.00042	up
2488	Parotid.Gland-(Minor.Salivary.Gland+Submandibular.Gland)/2	Acinar_Cells	BMP5	0.0221618120467594	1.18020442341078	MIA2	0.00939278442205458	0.886	0.000237	0.00622	up
2489	Parotid.Gland-(Minor.Salivary.Gland+Submandibular.Gland)/2	Acinar_Cells	BMP5	0.0221618120467594	1.18020442341078	MYC	0.0230648869170835	2.15	8.21e-05	0.00302	up
2490	Parotid.Gland-(Minor.Salivary.Gland+Submandibular.Gland)/2	Acinar_Cells	BMP5	0.0221618120467594	1.18020442341078	NR3C1	0.00977124254789423	1.19	4.48e-05	0.00196	up
2491	Parotid.Gland-(Minor.Salivary.Gland+Submandibular.Gland)/2	Acinar_Cells	BMP5	0.0221618120467594	1.18020442341078	PALM2AKAP2	0.0087324674006947	1.68	0.00129	0.0186	up
2492	Parotid.Gland-(Minor.Salivary.Gland+Submandibular.Gland)/2	Acinar_Cells	BMP5	0.0221618120467594	1.18020442341078	PIK3R1	0.00867714497544572	0.984	0.000426	0.00923	up
2493	Parotid.Gland-(Minor.Salivary.Gland+Submandibular.Gland)/2	Acinar_Cells	BMP5	0.0221618120467594	1.18020442341078	PTEN	0.00965422093051135	0.894	3.63e-05	0.0017	up
2494	Parotid.Gland-(Minor.Salivary.Gland+Submandibular.Gland)/2	Acinar_Cells	BMP5	0.0221618120467594	1.18020442341078	RARB	0.00896621564265811	3.14	4.8e-05	0.00203	up
2495	Parotid.Gland-(Minor.Salivary.Gland+Submandibular.Gland)/2	Acinar_Cells	BMP5	0.0221618120467594	1.18020442341078	SKIL	0.0110336153847056	2.16	5.99e-07	9.14e-05	up
2496	Parotid.Gland-(Minor.Salivary.Gland+Submandibular.Gland)/2	Acinar_Cells	BMP5	0.0221618120467594	1.18020442341078	SLC1A5	0.00900651362159778	1.06	0.00544	0.0456	up
2497	Parotid.Gland-(Minor.Salivary.Gland+Submandibular.Gland)/2	Acinar_Cells	BMP5	0.0221618120467594	1.18020442341078	SNAI1	0.00857847593289463	1.84	0.00358	0.0355	up
2498	Parotid.Gland-(Minor.Salivary.Gland+Submandibular.Gland)/2	Acinar_Cells	BMP5	0.0221618120467594	1.18020442341078	SOCS2	0.00912762987366742	1.7	0.000692	0.0125	up
2499	Parotid.Gland-(Minor.Salivary.Gland+Submandibular.Gland)/2	Acinar_Cells	BMP5	0.0221618120467594	1.18020442341078	SULF2	0.00924931003906743	2.51	0.00406	0.0383	up
2500	Parotid.Gland-(Minor.Salivary.Gland+Submandibular.Gland)/2	Acinar_Cells	BMP5	0.0221618120467594	1.18020442341078	THBS1	0.013535232006978	2.89	0.000202	0.00565	up
2501	Parotid.Gland-(Minor.Salivary.Gland+Submandibular.Gland)/2	Acinar_Cells	BMP5	0.0221618120467594	1.18020442341078	TRIB3	0.00906044594627943	0.943	0.00446	0.0405	up
2502	Parotid.Gland-(Minor.Salivary.Gland+Submandibular.Gland)/2	Acinar_Cells	BMP5	0.0221618120467594	1.18020442341078	TSC22D1	0.00912239191819672	0.782	0.00596	0.0482	up
2503	Parotid.Gland-(Minor.Salivary.Gland+Submandibular.Gland)/2	Acinar_Cells	BMP5	0.0221618120467594	1.18020442341078	USP3	0.00857034537001612	0.643	0.00304	0.0324	up
2504	Parotid.Gland-(Minor.Salivary.Gland+Submandibular.Gland)/2	Acinar_Cells	BMP5	0.0221618120467594	1.18020442341078	YARS1	0.0098724328330766	1.13	0.00612	0.0491	up
2505	Parotid.Gland-(Minor.Salivary.Gland+Submandibular.Gland)/2	Acinar_Cells	BMP6	0.0199077900343806	0.446224470739866	ADIRF	0.069438513486366	1.85	0.000168	0.00494	up
2506	Parotid.Gland-(Minor.Salivary.Gland+Submandibular.Gland)/2	Acinar_Cells	BMP6	0.0199077900343806	0.446224470739866	ANGPT1	0.0696576303999501	1.59	0.00551	0.0458	up
2507	Parotid.Gland-(Minor.Salivary.Gland+Submandibular.Gland)/2	Acinar_Cells	BMP6	0.0199077900343806	0.446224470739866	ATP8B1	0.145747568540072	0.812	0.0039	0.0373	up
2508	Parotid.Gland-(Minor.Salivary.Gland+Submandibular.Gland)/2	Acinar_Cells	BMP6	0.0199077900343806	0.446224470739866	BHLHE40	0.0841053882195949	3.16	7.31e-06	0.000548	up
2509	Parotid.Gland-(Minor.Salivary.Gland+Submandibular.Gland)/2	Acinar_Cells	BMP6	0.0199077900343806	0.446224470739866	BMPR2	0.0710039018247317	0.627	0.0039	0.0373	up
2510	Parotid.Gland-(Minor.Salivary.Gland+Submandibular.Gland)/2	Acinar_Cells	BMP6	0.0199077900343806	0.446224470739866	CCL2	0.0734583204297446	2.77	0.00547	0.0457	up
2511	Parotid.Gland-(Minor.Salivary.Gland+Submandibular.Gland)/2	Acinar_Cells	BMP6	0.0199077900343806	0.446224470739866	CRYAB	0.146441665476261	1.58	0.000477	0.0096	up
2512	Parotid.Gland-(Minor.Salivary.Gland+Submandibular.Gland)/2	Acinar_Cells	BMP6	0.0199077900343806	0.446224470739866	CTH	0.0684611607036021	1.96	1.01e-05	0.000724	up
2513	Parotid.Gland-(Minor.Salivary.Gland+Submandibular.Gland)/2	Acinar_Cells	BMP6	0.0199077900343806	0.446224470739866	GADD45B	0.145688146251051	2.28	0.00243	0.0281	up
2514	Parotid.Gland-(Minor.Salivary.Gland+Submandibular.Gland)/2	Acinar_Cells	BMP6	0.0199077900343806	0.446224470739866	GOLIM4	0.143710939811924	1.16	0.000316	0.00766	up
2515	Parotid.Gland-(Minor.Salivary.Gland+Submandibular.Gland)/2	Acinar_Cells	BMP6	0.0199077900343806	0.446224470739866	HES1	0.146134333592705	1.04	0.000125	0.00408	up
2516	Parotid.Gland-(Minor.Salivary.Gland+Submandibular.Gland)/2	Acinar_Cells	BMP6	0.0199077900343806	0.446224470739866	IER3	0.147517373374218	1.88	0.00451	0.0407	up
2517	Parotid.Gland-(Minor.Salivary.Gland+Submandibular.Gland)/2	Acinar_Cells	BMP6	0.0199077900343806	0.446224470739866	MAN1A1	0.0713123826585566	3.48	1.2e-07	2.87e-05	up
2518	Parotid.Gland-(Minor.Salivary.Gland+Submandibular.Gland)/2	Acinar_Cells	BMP6	0.0199077900343806	0.446224470739866	MYC	0.156887941547988	2.15	8.21e-05	0.00302	up
2519	Parotid.Gland-(Minor.Salivary.Gland+Submandibular.Gland)/2	Acinar_Cells	BMP6	0.0199077900343806	0.446224470739866	NAMPT	0.081298336369682	1.28	0.00328	0.0338	up
2520	Parotid.Gland-(Minor.Salivary.Gland+Submandibular.Gland)/2	Acinar_Cells	BMP6	0.0199077900343806	0.446224470739866	NRXN3	0.0718733973587749	2.83	0.00295	0.0319	up
2521	Parotid.Gland-(Minor.Salivary.Gland+Submandibular.Gland)/2	Acinar_Cells	BMP6	0.0199077900343806	0.446224470739866	PLK2	0.144323551231741	3.04	0.000199	0.0056	up
2522	Parotid.Gland-(Minor.Salivary.Gland+Submandibular.Gland)/2	Acinar_Cells	BMP6	0.0199077900343806	0.446224470739866	PPP1R3C	0.142623979985263	1.82	0.000954	0.0153	up
2523	Parotid.Gland-(Minor.Salivary.Gland+Submandibular.Gland)/2	Acinar_Cells	BMP6	0.0199077900343806	0.446224470739866	PRELP	0.0688899274600606	2.56	0.000665	0.0122	up
2524	Parotid.Gland-(Minor.Salivary.Gland+Submandibular.Gland)/2	Acinar_Cells	BMP6	0.0199077900343806	0.446224470739866	RDX	0.0801000599476522	0.741	0.000447	0.00937	up
2525	Parotid.Gland-(Minor.Salivary.Gland+Submandibular.Gland)/2	Acinar_Cells	BMP6	0.0199077900343806	0.446224470739866	SERTAD4	0.0692251374827598	0.928	0.00309	0.0327	up
2526	Parotid.Gland-(Minor.Salivary.Gland+Submandibular.Gland)/2	Acinar_Cells	BMP6	0.0199077900343806	0.446224470739866	SNAI1	0.106102819733642	1.84	0.00358	0.0355	up
2527	Parotid.Gland-(Minor.Salivary.Gland+Submandibular.Gland)/2	Acinar_Cells	BMP6	0.0199077900343806	0.446224470739866	STXBP6	0.0690902850447978	1.95	0.00573	0.0469	up
2528	Parotid.Gland-(Minor.Salivary.Gland+Submandibular.Gland)/2	Acinar_Cells	BMP6	0.0199077900343806	0.446224470739866	SVIL	0.139924700512138	0.974	0.00077	0.0133	up
2529	Parotid.Gland-(Minor.Salivary.Gland+Submandibular.Gland)/2	Acinar_Cells	BMP6	0.0199077900343806	0.446224470739866	TIPARP	0.0710835752414451	1.23	0.00477	0.0421	up
2530	Parotid.Gland-(Minor.Salivary.Gland+Submandibular.Gland)/2	Acinar_Cells	BMP6	0.0199077900343806	0.446224470739866	TM4SF1	0.147647492073839	1.95	0.00012	0.00398	up
2531	Parotid.Gland-(Minor.Salivary.Gland+Submandibular.Gland)/2	Acinar_Cells	BMP6	0.0199077900343806	0.446224470739866	TNFAIP6	0.0713775118174102	2.72	0.0026	0.0294	up
2532	Parotid.Gland-(Minor.Salivary.Gland+Submandibular.Gland)/2	Acinar_Cells	BMP6	0.0199077900343806	0.446224470739866	TRIB3	0.0704370529382524	0.943	0.00446	0.0405	up
2533	Parotid.Gland-(Minor.Salivary.Gland+Submandibular.Gland)/2	Acinar_Cells	BMP7	0.0215824853446548	0.991557558803204	ADGRG2	0.0703992517966614	2.88	2.26e-06	0.000236	up
2534	Parotid.Gland-(Minor.Salivary.Gland+Submandibular.Gland)/2	Acinar_Cells	BMP7	0.0215824853446548	0.991557558803204	ANGPTL4	0.0750131076842288	2.5	0.00106	0.0163	up
2535	Parotid.Gland-(Minor.Salivary.Gland+Submandibular.Gland)/2	Acinar_Cells	BMP7	0.0215824853446548	0.991557558803204	BHLHE40	0.0145174831505828	3.16	7.31e-06	0.000548	up
2536	Parotid.Gland-(Minor.Salivary.Gland+Submandibular.Gland)/2	Acinar_Cells	BMP7	0.0215824853446548	0.991557558803204	CCL2	0.0138409101488417	2.77	0.00547	0.0457	up
2537	Parotid.Gland-(Minor.Salivary.Gland+Submandibular.Gland)/2	Acinar_Cells	BMP7	0.0215824853446548	0.991557558803204	CCN1	0.0142334788179154	2.03	0.00331	0.0339	up
2538	Parotid.Gland-(Minor.Salivary.Gland+Submandibular.Gland)/2	Acinar_Cells	BMP7	0.0215824853446548	0.991557558803204	CRYAB	0.0736632931807382	1.58	0.000477	0.0096	up
2539	Parotid.Gland-(Minor.Salivary.Gland+Submandibular.Gland)/2	Acinar_Cells	BMP7	0.0215824853446548	0.991557558803204	CXCR4	0.0129360785462793	3.81	1.58e-05	0.000999	up
2540	Parotid.Gland-(Minor.Salivary.Gland+Submandibular.Gland)/2	Acinar_Cells	BMP7	0.0215824853446548	0.991557558803204	EPHA2	0.0127844682659013	1.92	2.03e-06	0.000225	up
2541	Parotid.Gland-(Minor.Salivary.Gland+Submandibular.Gland)/2	Acinar_Cells	BMP7	0.0215824853446548	0.991557558803204	GADD45A	0.0161346966388461	1.69	0.00408	0.0384	up
2542	Parotid.Gland-(Minor.Salivary.Gland+Submandibular.Gland)/2	Acinar_Cells	BMP7	0.0215824853446548	0.991557558803204	GADD45B	0.0172916235792053	2.28	0.00243	0.0281	up
2543	Parotid.Gland-(Minor.Salivary.Gland+Submandibular.Gland)/2	Acinar_Cells	BMP7	0.0215824853446548	0.991557558803204	HES1	0.0758272151186552	1.04	0.000125	0.00408	up
2544	Parotid.Gland-(Minor.Salivary.Gland+Submandibular.Gland)/2	Acinar_Cells	BMP7	0.0215824853446548	0.991557558803204	HTN3	0.0744583689693988	13.3	2.91e-12	1.06e-08	up
2545	Parotid.Gland-(Minor.Salivary.Gland+Submandibular.Gland)/2	Acinar_Cells	BMP7	0.0215824853446548	0.991557558803204	IER3	0.0148496744170798	1.88	0.00451	0.0407	up
2546	Parotid.Gland-(Minor.Salivary.Gland+Submandibular.Gland)/2	Acinar_Cells	BMP7	0.0215824853446548	0.991557558803204	IL1B	0.0701591537046917	6.3	1.24e-05	0.000849	up
2547	Parotid.Gland-(Minor.Salivary.Gland+Submandibular.Gland)/2	Acinar_Cells	BMP7	0.0215824853446548	0.991557558803204	INHBA	0.0721919271192406	4.55	5.89e-06	0.000472	up
2548	Parotid.Gland-(Minor.Salivary.Gland+Submandibular.Gland)/2	Acinar_Cells	BMP7	0.0215824853446548	0.991557558803204	JMJD1C	0.0121439169486116	0.889	0.00102	0.0159	up
2549	Parotid.Gland-(Minor.Salivary.Gland+Submandibular.Gland)/2	Acinar_Cells	BMP7	0.0215824853446548	0.991557558803204	KLF10	0.0125664275577347	2.81	5.11e-06	0.00042	up
2550	Parotid.Gland-(Minor.Salivary.Gland+Submandibular.Gland)/2	Acinar_Cells	BMP7	0.0215824853446548	0.991557558803204	MYC	0.0294961895861815	2.15	8.21e-05	0.00302	up
2551	Parotid.Gland-(Minor.Salivary.Gland+Submandibular.Gland)/2	Acinar_Cells	BMP7	0.0215824853446548	0.991557558803204	NRCAM	0.0719676529826708	6.26	0.000522	0.0102	up
2552	Parotid.Gland-(Minor.Salivary.Gland+Submandibular.Gland)/2	Acinar_Cells	BMP7	0.0215824853446548	0.991557558803204	PARD3B	0.0685809199263788	1.64	0.000692	0.0125	up
2553	Parotid.Gland-(Minor.Salivary.Gland+Submandibular.Gland)/2	Acinar_Cells	BMP7	0.0215824853446548	0.991557558803204	RIPOR2	0.0703210400222893	2.78	0.000319	0.00769	up
2554	Parotid.Gland-(Minor.Salivary.Gland+Submandibular.Gland)/2	Acinar_Cells	BMP7	0.0215824853446548	0.991557558803204	SKIL	0.01364741442884	2.16	5.99e-07	9.14e-05	up
2555	Parotid.Gland-(Minor.Salivary.Gland+Submandibular.Gland)/2	Acinar_Cells	BMP7	0.0215824853446548	0.991557558803204	SLC39A2	0.0683093038407021	2.24	0.00547	0.0457	up
2556	Parotid.Gland-(Minor.Salivary.Gland+Submandibular.Gland)/2	Acinar_Cells	BMP7	0.0215824853446548	0.991557558803204	SULF2	0.0751138839222035	2.51	0.00406	0.0383	up
2557	Parotid.Gland-(Minor.Salivary.Gland+Submandibular.Gland)/2	Acinar_Cells	BMP7	0.0215824853446548	0.991557558803204	THBS1	0.0178239101402825	2.89	0.000202	0.00565	up
2558	Parotid.Gland-(Minor.Salivary.Gland+Submandibular.Gland)/2	Acinar_Cells	BMP8A	0.0220300164792796	1.1372876711121	ANGPTL4	0.0189393012555249	2.5	0.00106	0.0163	up
2559	Parotid.Gland-(Minor.Salivary.Gland+Submandibular.Gland)/2	Acinar_Cells	BMP8A	0.0220300164792796	1.1372876711121	BHLHE40	0.0228528537518134	3.16	7.31e-06	0.000548	up
2560	Parotid.Gland-(Minor.Salivary.Gland+Submandibular.Gland)/2	Acinar_Cells	BMP8A	0.0220300164792796	1.1372876711121	BMPR2	0.0172616965082547	0.627	0.0039	0.0373	up
2561	Parotid.Gland-(Minor.Salivary.Gland+Submandibular.Gland)/2	Acinar_Cells	BMP8A	0.0220300164792796	1.1372876711121	CCL2	0.0212841903976119	2.77	0.00547	0.0457	up
2562	Parotid.Gland-(Minor.Salivary.Gland+Submandibular.Gland)/2	Acinar_Cells	BMP8A	0.0220300164792796	1.1372876711121	CCN1	0.0220565776847988	2.03	0.00331	0.0339	up
2563	Parotid.Gland-(Minor.Salivary.Gland+Submandibular.Gland)/2	Acinar_Cells	BMP8A	0.0220300164792796	1.1372876711121	CXCR4	0.0155287927052826	3.81	1.58e-05	0.000999	up
2564	Parotid.Gland-(Minor.Salivary.Gland+Submandibular.Gland)/2	Acinar_Cells	BMP8A	0.0220300164792796	1.1372876711121	EPHA2	0.0182258729590812	1.92	2.03e-06	0.000225	up
2565	Parotid.Gland-(Minor.Salivary.Gland+Submandibular.Gland)/2	Acinar_Cells	BMP8A	0.0220300164792796	1.1372876711121	FUT8	0.0162270578478851	2.67	7.26e-08	1.92e-05	up
2566	Parotid.Gland-(Minor.Salivary.Gland+Submandibular.Gland)/2	Acinar_Cells	BMP8A	0.0220300164792796	1.1372876711121	GADD45A	0.0232285232512472	1.69	0.00408	0.0384	up
2567	Parotid.Gland-(Minor.Salivary.Gland+Submandibular.Gland)/2	Acinar_Cells	BMP8A	0.0220300164792796	1.1372876711121	GADD45B	0.0284901062756148	2.28	0.00243	0.0281	up
2568	Parotid.Gland-(Minor.Salivary.Gland+Submandibular.Gland)/2	Acinar_Cells	BMP8A	0.0220300164792796	1.1372876711121	HES1	0.0252061611627423	1.04	0.000125	0.00408	up
2569	Parotid.Gland-(Minor.Salivary.Gland+Submandibular.Gland)/2	Acinar_Cells	BMP8A	0.0220300164792796	1.1372876711121	IER3	0.0169022151463774	1.88	0.00451	0.0407	up
2570	Parotid.Gland-(Minor.Salivary.Gland+Submandibular.Gland)/2	Acinar_Cells	BMP8A	0.0220300164792796	1.1372876711121	IL1B	0.0166656525022521	6.3	1.24e-05	0.000849	up
2571	Parotid.Gland-(Minor.Salivary.Gland+Submandibular.Gland)/2	Acinar_Cells	BMP8A	0.0220300164792796	1.1372876711121	ITPKC	0.0163067280497056	2.16	0.00096	0.0154	up
2572	Parotid.Gland-(Minor.Salivary.Gland+Submandibular.Gland)/2	Acinar_Cells	BMP8A	0.0220300164792796	1.1372876711121	JMJD1C	0.0179731133980343	0.889	0.00102	0.0159	up
2573	Parotid.Gland-(Minor.Salivary.Gland+Submandibular.Gland)/2	Acinar_Cells	BMP8A	0.0220300164792796	1.1372876711121	KLF10	0.0201489583622369	2.81	5.11e-06	0.00042	up
2574	Parotid.Gland-(Minor.Salivary.Gland+Submandibular.Gland)/2	Acinar_Cells	BMP8A	0.0220300164792796	1.1372876711121	MATR3	0.0156076262281501	1.41	0.00513	0.044	up
2575	Parotid.Gland-(Minor.Salivary.Gland+Submandibular.Gland)/2	Acinar_Cells	BMP8A	0.0220300164792796	1.1372876711121	MIA2	0.0179634242894837	0.886	0.000237	0.00622	up
2576	Parotid.Gland-(Minor.Salivary.Gland+Submandibular.Gland)/2	Acinar_Cells	BMP8A	0.0220300164792796	1.1372876711121	MYC	0.0402861723057301	2.15	8.21e-05	0.00302	up
2577	Parotid.Gland-(Minor.Salivary.Gland+Submandibular.Gland)/2	Acinar_Cells	BMP8A	0.0220300164792796	1.1372876711121	NR3C1	0.0162023310843195	1.19	4.48e-05	0.00196	up
2578	Parotid.Gland-(Minor.Salivary.Gland+Submandibular.Gland)/2	Acinar_Cells	BMP8A	0.0220300164792796	1.1372876711121	RARB	0.0159569982641827	3.14	4.8e-05	0.00203	up
2579	Parotid.Gland-(Minor.Salivary.Gland+Submandibular.Gland)/2	Acinar_Cells	BMP8A	0.0220300164792796	1.1372876711121	SKIL	0.0235964256553241	2.16	5.99e-07	9.14e-05	up
2580	Parotid.Gland-(Minor.Salivary.Gland+Submandibular.Gland)/2	Acinar_Cells	BMP8A	0.0220300164792796	1.1372876711121	SLC1A5	0.0174931155677802	1.06	0.00544	0.0456	up
2581	Parotid.Gland-(Minor.Salivary.Gland+Submandibular.Gland)/2	Acinar_Cells	BMP8A	0.0220300164792796	1.1372876711121	SNAI1	0.015771798287502	1.84	0.00358	0.0355	up
2582	Parotid.Gland-(Minor.Salivary.Gland+Submandibular.Gland)/2	Acinar_Cells	BMP8A	0.0220300164792796	1.1372876711121	SULF2	0.0162461295757192	2.51	0.00406	0.0383	up
2583	Parotid.Gland-(Minor.Salivary.Gland+Submandibular.Gland)/2	Acinar_Cells	BMP8A	0.0220300164792796	1.1372876711121	THBS1	0.0248865093435739	2.89	0.000202	0.00565	up
2584	Parotid.Gland-(Minor.Salivary.Gland+Submandibular.Gland)/2	Acinar_Cells	BMP8A	0.0220300164792796	1.1372876711121	TRIB3	0.0183899336342957	0.943	0.00446	0.0405	up
2585	Parotid.Gland-(Minor.Salivary.Gland+Submandibular.Gland)/2	Acinar_Cells	BMP8A	0.0220300164792796	1.1372876711121	TSC22D1	0.0181544021599833	0.782	0.00596	0.0482	up
2586	Parotid.Gland-(Minor.Salivary.Gland+Submandibular.Gland)/2	Acinar_Cells	BMP8A	0.0220300164792796	1.1372876711121	YARS1	0.0184816503298505	1.13	0.00612	0.0491	up
2587	Parotid.Gland-(Minor.Salivary.Gland+Submandibular.Gland)/2	Acinar_Cells	BMP8B	0.0215492455656547	0.980733648795555	ANGPTL4	0.00919573572509353	2.5	0.00106	0.0163	up
2588	Parotid.Gland-(Minor.Salivary.Gland+Submandibular.Gland)/2	Acinar_Cells	BMP8B	0.0215492455656547	0.980733648795555	BHLHE40	0.0116578181489752	3.16	7.31e-06	0.000548	up
2589	Parotid.Gland-(Minor.Salivary.Gland+Submandibular.Gland)/2	Acinar_Cells	BMP8B	0.0215492455656547	0.980733648795555	CCL2	0.0117443573423485	2.77	0.00547	0.0457	up
2590	Parotid.Gland-(Minor.Salivary.Gland+Submandibular.Gland)/2	Acinar_Cells	BMP8B	0.0215492455656547	0.980733648795555	CCN1	0.0108555382698686	2.03	0.00331	0.0339	up
2591	Parotid.Gland-(Minor.Salivary.Gland+Submandibular.Gland)/2	Acinar_Cells	BMP8B	0.0215492455656547	0.980733648795555	CXCR4	0.00952069302806477	3.81	1.58e-05	0.000999	up
2592	Parotid.Gland-(Minor.Salivary.Gland+Submandibular.Gland)/2	Acinar_Cells	BMP8B	0.0215492455656547	0.980733648795555	EPHA2	0.00914968940267571	1.92	2.03e-06	0.000225	up
2593	Parotid.Gland-(Minor.Salivary.Gland+Submandibular.Gland)/2	Acinar_Cells	BMP8B	0.0215492455656547	0.980733648795555	FOSL2	0.00798818400464857	1.5	0.000314	0.00765	up
2594	Parotid.Gland-(Minor.Salivary.Gland+Submandibular.Gland)/2	Acinar_Cells	BMP8B	0.0215492455656547	0.980733648795555	FUT8	0.00849859286070023	2.67	7.26e-08	1.92e-05	up
2595	Parotid.Gland-(Minor.Salivary.Gland+Submandibular.Gland)/2	Acinar_Cells	BMP8B	0.0215492455656547	0.980733648795555	GADD45A	0.0122350380569661	1.69	0.00408	0.0384	up
2596	Parotid.Gland-(Minor.Salivary.Gland+Submandibular.Gland)/2	Acinar_Cells	BMP8B	0.0215492455656547	0.980733648795555	GADD45B	0.0128222639048847	2.28	0.00243	0.0281	up
2597	Parotid.Gland-(Minor.Salivary.Gland+Submandibular.Gland)/2	Acinar_Cells	BMP8B	0.0215492455656547	0.980733648795555	HES1	0.0114966219136316	1.04	0.000125	0.00408	up
2598	Parotid.Gland-(Minor.Salivary.Gland+Submandibular.Gland)/2	Acinar_Cells	BMP8B	0.0215492455656547	0.980733648795555	IER3	0.010191695177201	1.88	0.00451	0.0407	up
2599	Parotid.Gland-(Minor.Salivary.Gland+Submandibular.Gland)/2	Acinar_Cells	BMP8B	0.0215492455656547	0.980733648795555	IL1B	0.0108558515462752	6.3	1.24e-05	0.000849	up
2600	Parotid.Gland-(Minor.Salivary.Gland+Submandibular.Gland)/2	Acinar_Cells	BMP8B	0.0215492455656547	0.980733648795555	JMJD1C	0.0081192062399165	0.889	0.00102	0.0159	up
2601	Parotid.Gland-(Minor.Salivary.Gland+Submandibular.Gland)/2	Acinar_Cells	BMP8B	0.0215492455656547	0.980733648795555	KLF10	0.00942994204459478	2.81	5.11e-06	0.00042	up
2602	Parotid.Gland-(Minor.Salivary.Gland+Submandibular.Gland)/2	Acinar_Cells	BMP8B	0.0215492455656547	0.980733648795555	MIA2	0.00847652277182313	0.886	0.000237	0.00622	up
2603	Parotid.Gland-(Minor.Salivary.Gland+Submandibular.Gland)/2	Acinar_Cells	BMP8B	0.0215492455656547	0.980733648795555	MYC	0.0223269996828691	2.15	8.21e-05	0.00302	up
2604	Parotid.Gland-(Minor.Salivary.Gland+Submandibular.Gland)/2	Acinar_Cells	BMP8B	0.0215492455656547	0.980733648795555	NR3C1	0.00904121413345143	1.19	4.48e-05	0.00196	up
2605	Parotid.Gland-(Minor.Salivary.Gland+Submandibular.Gland)/2	Acinar_Cells	BMP8B	0.0215492455656547	0.980733648795555	PLAUR	0.00827309441619805	1.58	0.0024	0.0279	up
2606	Parotid.Gland-(Minor.Salivary.Gland+Submandibular.Gland)/2	Acinar_Cells	BMP8B	0.0215492455656547	0.980733648795555	PTEN	0.00895512955566108	0.894	3.63e-05	0.0017	up
2607	Parotid.Gland-(Minor.Salivary.Gland+Submandibular.Gland)/2	Acinar_Cells	BMP8B	0.0215492455656547	0.980733648795555	SKIL	0.0100405632899165	2.16	5.99e-07	9.14e-05	up
2608	Parotid.Gland-(Minor.Salivary.Gland+Submandibular.Gland)/2	Acinar_Cells	BMP8B	0.0215492455656547	0.980733648795555	SLC1A5	0.00911434080094679	1.06	0.00544	0.0456	up
2609	Parotid.Gland-(Minor.Salivary.Gland+Submandibular.Gland)/2	Acinar_Cells	BMP8B	0.0215492455656547	0.980733648795555	SLC3A2	0.00795330158832454	1.34	0.00145	0.0202	up
2610	Parotid.Gland-(Minor.Salivary.Gland+Submandibular.Gland)/2	Acinar_Cells	BMP8B	0.0215492455656547	0.980733648795555	SNAI1	0.00800144182716884	1.84	0.00358	0.0355	up
2611	Parotid.Gland-(Minor.Salivary.Gland+Submandibular.Gland)/2	Acinar_Cells	BMP8B	0.0215492455656547	0.980733648795555	SOCS2	0.00880294767722596	1.7	0.000692	0.0125	up
2612	Parotid.Gland-(Minor.Salivary.Gland+Submandibular.Gland)/2	Acinar_Cells	BMP8B	0.0215492455656547	0.980733648795555	SULF2	0.00896254507261657	2.51	0.00406	0.0383	up
2613	Parotid.Gland-(Minor.Salivary.Gland+Submandibular.Gland)/2	Acinar_Cells	BMP8B	0.0215492455656547	0.980733648795555	THBS1	0.0128396561339135	2.89	0.000202	0.00565	up
2614	Parotid.Gland-(Minor.Salivary.Gland+Submandibular.Gland)/2	Acinar_Cells	BMP8B	0.0215492455656547	0.980733648795555	TRIB3	0.00912416057785086	0.943	0.00446	0.0405	up
2615	Parotid.Gland-(Minor.Salivary.Gland+Submandibular.Gland)/2	Acinar_Cells	BMP8B	0.0215492455656547	0.980733648795555	TSC22D1	0.00799188867547522	0.782	0.00596	0.0482	up
2616	Parotid.Gland-(Minor.Salivary.Gland+Submandibular.Gland)/2	Acinar_Cells	BMP8B	0.0215492455656547	0.980733648795555	YARS1	0.00861531045355855	1.13	0.00612	0.0491	up
2617	Parotid.Gland-(Minor.Salivary.Gland+Submandibular.Gland)/2	Acinar_Cells	BOC	0.0207886717897713	0.733067077235973	BHLHE40	0.0104994915177906	3.16	7.31e-06	0.000548	up
2618	Parotid.Gland-(Minor.Salivary.Gland+Submandibular.Gland)/2	Acinar_Cells	BOC	0.0207886717897713	0.733067077235973	CCL2	0.0112959874162431	2.77	0.00547	0.0457	up
2619	Parotid.Gland-(Minor.Salivary.Gland+Submandibular.Gland)/2	Acinar_Cells	BOC	0.0207886717897713	0.733067077235973	CCN1	0.0108921573092073	2.03	0.00331	0.0339	up
2620	Parotid.Gland-(Minor.Salivary.Gland+Submandibular.Gland)/2	Acinar_Cells	BOC	0.0207886717897713	0.733067077235973	CRYAB	0.00808601092803786	1.58	0.000477	0.0096	up
2621	Parotid.Gland-(Minor.Salivary.Gland+Submandibular.Gland)/2	Acinar_Cells	BOC	0.0207886717897713	0.733067077235973	CXCR4	0.0110184908962312	3.81	1.58e-05	0.000999	up
2622	Parotid.Gland-(Minor.Salivary.Gland+Submandibular.Gland)/2	Acinar_Cells	BOC	0.0207886717897713	0.733067077235973	EPHA2	0.00872577118168251	1.92	2.03e-06	0.000225	up
2623	Parotid.Gland-(Minor.Salivary.Gland+Submandibular.Gland)/2	Acinar_Cells	BOC	0.0207886717897713	0.733067077235973	EPS15	0.00790078433079599	2.31	5.37e-09	2.72e-06	up
2624	Parotid.Gland-(Minor.Salivary.Gland+Submandibular.Gland)/2	Acinar_Cells	BOC	0.0207886717897713	0.733067077235973	GADD45A	0.0129466875148226	1.69	0.00408	0.0384	up
2625	Parotid.Gland-(Minor.Salivary.Gland+Submandibular.Gland)/2	Acinar_Cells	BOC	0.0207886717897713	0.733067077235973	GADD45B	0.00992629381143193	2.28	0.00243	0.0281	up
2626	Parotid.Gland-(Minor.Salivary.Gland+Submandibular.Gland)/2	Acinar_Cells	BOC	0.0207886717897713	0.733067077235973	HES1	0.010070471599828	1.04	0.000125	0.00408	up
2627	Parotid.Gland-(Minor.Salivary.Gland+Submandibular.Gland)/2	Acinar_Cells	BOC	0.0207886717897713	0.733067077235973	HIVEP1	0.00783868062871745	0.971	0.003	0.0321	up
2628	Parotid.Gland-(Minor.Salivary.Gland+Submandibular.Gland)/2	Acinar_Cells	BOC	0.0207886717897713	0.733067077235973	IER3	0.0131650028392434	1.88	0.00451	0.0407	up
2629	Parotid.Gland-(Minor.Salivary.Gland+Submandibular.Gland)/2	Acinar_Cells	BOC	0.0207886717897713	0.733067077235973	IL1B	0.0113424896721249	6.3	1.24e-05	0.000849	up
2630	Parotid.Gland-(Minor.Salivary.Gland+Submandibular.Gland)/2	Acinar_Cells	BOC	0.0207886717897713	0.733067077235973	LIMA1	0.00831879662082413	0.831	0.00502	0.0435	up
2631	Parotid.Gland-(Minor.Salivary.Gland+Submandibular.Gland)/2	Acinar_Cells	BOC	0.0207886717897713	0.733067077235973	MIA2	0.0089820591113803	0.886	0.000237	0.00622	up
2632	Parotid.Gland-(Minor.Salivary.Gland+Submandibular.Gland)/2	Acinar_Cells	BOC	0.0207886717897713	0.733067077235973	MYC	0.0218726660408497	2.15	8.21e-05	0.00302	up
2633	Parotid.Gland-(Minor.Salivary.Gland+Submandibular.Gland)/2	Acinar_Cells	BOC	0.0207886717897713	0.733067077235973	NR3C1	0.00911091595058212	1.19	4.48e-05	0.00196	up
2634	Parotid.Gland-(Minor.Salivary.Gland+Submandibular.Gland)/2	Acinar_Cells	BOC	0.0207886717897713	0.733067077235973	PALM2AKAP2	0.00848555302077084	1.68	0.00129	0.0186	up
2635	Parotid.Gland-(Minor.Salivary.Gland+Submandibular.Gland)/2	Acinar_Cells	BOC	0.0207886717897713	0.733067077235973	PIK3R1	0.00810762625784756	0.984	0.000426	0.00923	up
2636	Parotid.Gland-(Minor.Salivary.Gland+Submandibular.Gland)/2	Acinar_Cells	BOC	0.0207886717897713	0.733067077235973	PITPNB	0.00784913618264648	0.695	0.00605	0.0486	up
2637	Parotid.Gland-(Minor.Salivary.Gland+Submandibular.Gland)/2	Acinar_Cells	BOC	0.0207886717897713	0.733067077235973	PTEN	0.0084581573317319	0.894	3.63e-05	0.0017	up
2638	Parotid.Gland-(Minor.Salivary.Gland+Submandibular.Gland)/2	Acinar_Cells	BOC	0.0207886717897713	0.733067077235973	RARB	0.00839553002812721	3.14	4.8e-05	0.00203	up
2639	Parotid.Gland-(Minor.Salivary.Gland+Submandibular.Gland)/2	Acinar_Cells	BOC	0.0207886717897713	0.733067077235973	RUNX1T1	0.00854248979593822	3.84	2.04e-09	1.29e-06	up
2640	Parotid.Gland-(Minor.Salivary.Gland+Submandibular.Gland)/2	Acinar_Cells	BOC	0.0207886717897713	0.733067077235973	SLC1A5	0.00896840292953312	1.06	0.00544	0.0456	up
2641	Parotid.Gland-(Minor.Salivary.Gland+Submandibular.Gland)/2	Acinar_Cells	BOC	0.0207886717897713	0.733067077235973	SNAI1	0.00786453241567893	1.84	0.00358	0.0355	up
2642	Parotid.Gland-(Minor.Salivary.Gland+Submandibular.Gland)/2	Acinar_Cells	BOC	0.0207886717897713	0.733067077235973	SOCS2	0.0091093156267989	1.7	0.000692	0.0125	up
2643	Parotid.Gland-(Minor.Salivary.Gland+Submandibular.Gland)/2	Acinar_Cells	BOC	0.0207886717897713	0.733067077235973	SOX5	0.00801343904869629	1.67	0.000118	0.00394	up
2644	Parotid.Gland-(Minor.Salivary.Gland+Submandibular.Gland)/2	Acinar_Cells	BOC	0.0207886717897713	0.733067077235973	STC1	0.0090683886851008	2.33	0.00601	0.0485	up
2645	Parotid.Gland-(Minor.Salivary.Gland+Submandibular.Gland)/2	Acinar_Cells	BOC	0.0207886717897713	0.733067077235973	THBS1	0.011453764468825	2.89	0.000202	0.00565	up
2646	Parotid.Gland-(Minor.Salivary.Gland+Submandibular.Gland)/2	Acinar_Cells	BOC	0.0207886717897713	0.733067077235973	TIPARP	0.00802630967186613	1.23	0.00477	0.0421	up
2647	Parotid.Gland-(Minor.Salivary.Gland+Submandibular.Gland)/2	Acinar_Cells	BPI	0.0173639494596757	-0.382129455872333	BHLHE40	0.00578875937122613	3.16	7.31e-06	0.000548	up
2648	Parotid.Gland-(Minor.Salivary.Gland+Submandibular.Gland)/2	Acinar_Cells	BPI	0.0173639494596757	-0.382129455872333	CCL2	0.00682712392877639	2.77	0.00547	0.0457	up
2649	Parotid.Gland-(Minor.Salivary.Gland+Submandibular.Gland)/2	Acinar_Cells	BPI	0.0173639494596757	-0.382129455872333	CCN1	0.00602843263221473	2.03	0.00331	0.0339	up
2650	Parotid.Gland-(Minor.Salivary.Gland+Submandibular.Gland)/2	Acinar_Cells	BPI	0.0173639494596757	-0.382129455872333	CXCR4	0.00618476039963514	3.81	1.58e-05	0.000999	up
2651	Parotid.Gland-(Minor.Salivary.Gland+Submandibular.Gland)/2	Acinar_Cells	BPI	0.0173639494596757	-0.382129455872333	EPHA2	0.00549792278694456	1.92	2.03e-06	0.000225	up
2652	Parotid.Gland-(Minor.Salivary.Gland+Submandibular.Gland)/2	Acinar_Cells	BPI	0.0173639494596757	-0.382129455872333	G0S2	0.00459964720071863	4.07	3.78e-07	7.14e-05	up
2653	Parotid.Gland-(Minor.Salivary.Gland+Submandibular.Gland)/2	Acinar_Cells	BPI	0.0173639494596757	-0.382129455872333	GADD45A	0.00687573202127236	1.69	0.00408	0.0384	up
2654	Parotid.Gland-(Minor.Salivary.Gland+Submandibular.Gland)/2	Acinar_Cells	BPI	0.0173639494596757	-0.382129455872333	GADD45B	0.00639916253621913	2.28	0.00243	0.0281	up
2655	Parotid.Gland-(Minor.Salivary.Gland+Submandibular.Gland)/2	Acinar_Cells	BPI	0.0173639494596757	-0.382129455872333	HES1	0.00618486766855061	1.04	0.000125	0.00408	up
2656	Parotid.Gland-(Minor.Salivary.Gland+Submandibular.Gland)/2	Acinar_Cells	BPI	0.0173639494596757	-0.382129455872333	IER3	0.00718861376399129	1.88	0.00451	0.0407	up
2657	Parotid.Gland-(Minor.Salivary.Gland+Submandibular.Gland)/2	Acinar_Cells	BPI	0.0173639494596757	-0.382129455872333	IL1B	0.00589395336046309	6.3	1.24e-05	0.000849	up
2658	Parotid.Gland-(Minor.Salivary.Gland+Submandibular.Gland)/2	Acinar_Cells	BPI	0.0173639494596757	-0.382129455872333	MEIS2	0.00478609954797821	1.19	0.00384	0.037	up
2659	Parotid.Gland-(Minor.Salivary.Gland+Submandibular.Gland)/2	Acinar_Cells	BPI	0.0173639494596757	-0.382129455872333	MIA2	0.00500129159532139	0.886	0.000237	0.00622	up
2660	Parotid.Gland-(Minor.Salivary.Gland+Submandibular.Gland)/2	Acinar_Cells	BPI	0.0173639494596757	-0.382129455872333	MYC	0.0126409699480085	2.15	8.21e-05	0.00302	up
2661	Parotid.Gland-(Minor.Salivary.Gland+Submandibular.Gland)/2	Acinar_Cells	BPI	0.0173639494596757	-0.382129455872333	NOLC1	0.00466288656336372	0.953	0.00584	0.0475	up
2662	Parotid.Gland-(Minor.Salivary.Gland+Submandibular.Gland)/2	Acinar_Cells	BPI	0.0173639494596757	-0.382129455872333	NR3C1	0.00463448487671307	1.19	4.48e-05	0.00196	up
2663	Parotid.Gland-(Minor.Salivary.Gland+Submandibular.Gland)/2	Acinar_Cells	BPI	0.0173639494596757	-0.382129455872333	PTEN	0.00547411479055901	0.894	3.63e-05	0.0017	up
2664	Parotid.Gland-(Minor.Salivary.Gland+Submandibular.Gland)/2	Acinar_Cells	BPI	0.0173639494596757	-0.382129455872333	RARB	0.00462316078492384	3.14	4.8e-05	0.00203	up
2665	Parotid.Gland-(Minor.Salivary.Gland+Submandibular.Gland)/2	Acinar_Cells	BPI	0.0173639494596757	-0.382129455872333	SOCS2	0.00585124971995439	1.7	0.000692	0.0125	up
2666	Parotid.Gland-(Minor.Salivary.Gland+Submandibular.Gland)/2	Acinar_Cells	BPI	0.0173639494596757	-0.382129455872333	STC1	0.00456241048606432	2.33	0.00601	0.0485	up
2667	Parotid.Gland-(Minor.Salivary.Gland+Submandibular.Gland)/2	Acinar_Cells	BPI	0.0173639494596757	-0.382129455872333	THBS1	0.00723347532882383	2.89	0.000202	0.00565	up
2668	Parotid.Gland-(Minor.Salivary.Gland+Submandibular.Gland)/2	Acinar_Cells	BPI	0.0173639494596757	-0.382129455872333	TRIB3	0.00464279518727661	0.943	0.00446	0.0405	up
2669	Parotid.Gland-(Minor.Salivary.Gland+Submandibular.Gland)/2	Acinar_Cells	BPI	0.0173639494596757	-0.382129455872333	YARS1	0.00464328085073739	1.13	0.00612	0.0491	up
2670	Parotid.Gland-(Minor.Salivary.Gland+Submandibular.Gland)/2	Acinar_Cells	BST2	0.0181926164095406	-0.112289620546193	BHLHE40	0.0111230114109636	3.16	7.31e-06	0.000548	up
2671	Parotid.Gland-(Minor.Salivary.Gland+Submandibular.Gland)/2	Acinar_Cells	BST2	0.0181926164095406	-0.112289620546193	CCL2	0.0127077918612547	2.77	0.00547	0.0457	up
2672	Parotid.Gland-(Minor.Salivary.Gland+Submandibular.Gland)/2	Acinar_Cells	BST2	0.0181926164095406	-0.112289620546193	CCN1	0.00973445850023474	2.03	0.00331	0.0339	up
2673	Parotid.Gland-(Minor.Salivary.Gland+Submandibular.Gland)/2	Acinar_Cells	BST2	0.0181926164095406	-0.112289620546193	CHAC1	0.00808935362856557	3.02	0.005	0.0434	up
2674	Parotid.Gland-(Minor.Salivary.Gland+Submandibular.Gland)/2	Acinar_Cells	BST2	0.0181926164095406	-0.112289620546193	CTH	0.00833757562300256	1.96	1.01e-05	0.000724	up
2675	Parotid.Gland-(Minor.Salivary.Gland+Submandibular.Gland)/2	Acinar_Cells	BST2	0.0181926164095406	-0.112289620546193	CXCR4	0.0108928313137717	3.81	1.58e-05	0.000999	up
2676	Parotid.Gland-(Minor.Salivary.Gland+Submandibular.Gland)/2	Acinar_Cells	BST2	0.0181926164095406	-0.112289620546193	DPYD	0.00769361888309886	1.01	0.000779	0.0134	up
2677	Parotid.Gland-(Minor.Salivary.Gland+Submandibular.Gland)/2	Acinar_Cells	BST2	0.0181926164095406	-0.112289620546193	EPHA2	0.00808090366732041	1.92	2.03e-06	0.000225	up
2678	Parotid.Gland-(Minor.Salivary.Gland+Submandibular.Gland)/2	Acinar_Cells	BST2	0.0181926164095406	-0.112289620546193	GADD45A	0.0112598350930176	1.69	0.00408	0.0384	up
2679	Parotid.Gland-(Minor.Salivary.Gland+Submandibular.Gland)/2	Acinar_Cells	BST2	0.0181926164095406	-0.112289620546193	GADD45B	0.00929098569835004	2.28	0.00243	0.0281	up
2680	Parotid.Gland-(Minor.Salivary.Gland+Submandibular.Gland)/2	Acinar_Cells	BST2	0.0181926164095406	-0.112289620546193	HES1	0.00971061580159788	1.04	0.000125	0.00408	up
2681	Parotid.Gland-(Minor.Salivary.Gland+Submandibular.Gland)/2	Acinar_Cells	BST2	0.0181926164095406	-0.112289620546193	IER3	0.00866347144979591	1.88	0.00451	0.0407	up
2682	Parotid.Gland-(Minor.Salivary.Gland+Submandibular.Gland)/2	Acinar_Cells	BST2	0.0181926164095406	-0.112289620546193	IL1B	0.0106565107233811	6.3	1.24e-05	0.000849	up
2683	Parotid.Gland-(Minor.Salivary.Gland+Submandibular.Gland)/2	Acinar_Cells	BST2	0.0181926164095406	-0.112289620546193	IRF7	0.0130615614653374	1.35	0.000428	0.00924	up
2684	Parotid.Gland-(Minor.Salivary.Gland+Submandibular.Gland)/2	Acinar_Cells	BST2	0.0181926164095406	-0.112289620546193	MAN1A1	0.00817071382062389	3.48	1.2e-07	2.87e-05	up
2685	Parotid.Gland-(Minor.Salivary.Gland+Submandibular.Gland)/2	Acinar_Cells	BST2	0.0181926164095406	-0.112289620546193	MYC	0.0183217912721393	2.15	8.21e-05	0.00302	up
2686	Parotid.Gland-(Minor.Salivary.Gland+Submandibular.Gland)/2	Acinar_Cells	BST2	0.0181926164095406	-0.112289620546193	NRXN3	0.00797822959906998	2.83	0.00295	0.0319	up
2687	Parotid.Gland-(Minor.Salivary.Gland+Submandibular.Gland)/2	Acinar_Cells	BST2	0.0181926164095406	-0.112289620546193	PALM2AKAP2	0.00931549693286889	1.68	0.00129	0.0186	up
2688	Parotid.Gland-(Minor.Salivary.Gland+Submandibular.Gland)/2	Acinar_Cells	BST2	0.0181926164095406	-0.112289620546193	PTEN	0.00803880538553065	0.894	3.63e-05	0.0017	up
2689	Parotid.Gland-(Minor.Salivary.Gland+Submandibular.Gland)/2	Acinar_Cells	BST2	0.0181926164095406	-0.112289620546193	SLC1A5	0.00896656089158179	1.06	0.00544	0.0456	up
2690	Parotid.Gland-(Minor.Salivary.Gland+Submandibular.Gland)/2	Acinar_Cells	BST2	0.0181926164095406	-0.112289620546193	SLC3A2	0.00868005107807928	1.34	0.00145	0.0202	up
2691	Parotid.Gland-(Minor.Salivary.Gland+Submandibular.Gland)/2	Acinar_Cells	BST2	0.0181926164095406	-0.112289620546193	SOCS1	0.0102457689319386	2.42	0.000262	0.00668	up
2692	Parotid.Gland-(Minor.Salivary.Gland+Submandibular.Gland)/2	Acinar_Cells	BST2	0.0181926164095406	-0.112289620546193	SOCS2	0.00960130669688579	1.7	0.000692	0.0125	up
2693	Parotid.Gland-(Minor.Salivary.Gland+Submandibular.Gland)/2	Acinar_Cells	BST2	0.0181926164095406	-0.112289620546193	STAT5A	0.00892017564266817	1.17	0.00154	0.0208	up
2694	Parotid.Gland-(Minor.Salivary.Gland+Submandibular.Gland)/2	Acinar_Cells	BST2	0.0181926164095406	-0.112289620546193	SULF2	0.0079143090826911	2.51	0.00406	0.0383	up
2695	Parotid.Gland-(Minor.Salivary.Gland+Submandibular.Gland)/2	Acinar_Cells	BST2	0.0181926164095406	-0.112289620546193	THBS1	0.0119416894492743	2.89	0.000202	0.00565	up
2696	Parotid.Gland-(Minor.Salivary.Gland+Submandibular.Gland)/2	Acinar_Cells	BST2	0.0181926164095406	-0.112289620546193	TM4SF1	0.00754225660444257	1.95	0.00012	0.00398	up
2697	Parotid.Gland-(Minor.Salivary.Gland+Submandibular.Gland)/2	Acinar_Cells	BST2	0.0181926164095406	-0.112289620546193	TRIB3	0.00918462496095179	0.943	0.00446	0.0405	up
2698	Parotid.Gland-(Minor.Salivary.Gland+Submandibular.Gland)/2	Acinar_Cells	BST2	0.0181926164095406	-0.112289620546193	YARS1	0.00899290236106772	1.13	0.00612	0.0491	up
2699	Parotid.Gland-(Minor.Salivary.Gland+Submandibular.Gland)/2	Acinar_Cells	BTC	0.0162117845924393	-0.757310314834208	ANGPTL4	0.00712443213835058	2.5	0.00106	0.0163	up
2700	Parotid.Gland-(Minor.Salivary.Gland+Submandibular.Gland)/2	Acinar_Cells	BTC	0.0162117845924393	-0.757310314834208	BHLHE40	0.00746022556543018	3.16	7.31e-06	0.000548	up
2701	Parotid.Gland-(Minor.Salivary.Gland+Submandibular.Gland)/2	Acinar_Cells	BTC	0.0162117845924393	-0.757310314834208	CCL2	0.0106414501468675	2.77	0.00547	0.0457	up
2702	Parotid.Gland-(Minor.Salivary.Gland+Submandibular.Gland)/2	Acinar_Cells	BTC	0.0162117845924393	-0.757310314834208	CCN1	0.00746666037886046	2.03	0.00331	0.0339	up
2703	Parotid.Gland-(Minor.Salivary.Gland+Submandibular.Gland)/2	Acinar_Cells	BTC	0.0162117845924393	-0.757310314834208	CREB3L2	0.00642398536082201	0.706	0.00147	0.0204	up
2704	Parotid.Gland-(Minor.Salivary.Gland+Submandibular.Gland)/2	Acinar_Cells	BTC	0.0162117845924393	-0.757310314834208	CXCR4	0.010281238162204	3.81	1.58e-05	0.000999	up
2705	Parotid.Gland-(Minor.Salivary.Gland+Submandibular.Gland)/2	Acinar_Cells	BTC	0.0162117845924393	-0.757310314834208	DPYD	0.00663126702721338	1.01	0.000779	0.0134	up
2706	Parotid.Gland-(Minor.Salivary.Gland+Submandibular.Gland)/2	Acinar_Cells	BTC	0.0162117845924393	-0.757310314834208	EPHA2	0.00714805326518037	1.92	2.03e-06	0.000225	up
2707	Parotid.Gland-(Minor.Salivary.Gland+Submandibular.Gland)/2	Acinar_Cells	BTC	0.0162117845924393	-0.757310314834208	FUT8	0.0065816039609029	2.67	7.26e-08	1.92e-05	up
2708	Parotid.Gland-(Minor.Salivary.Gland+Submandibular.Gland)/2	Acinar_Cells	BTC	0.0162117845924393	-0.757310314834208	GADD45A	0.00796234460773823	1.69	0.00408	0.0384	up
2709	Parotid.Gland-(Minor.Salivary.Gland+Submandibular.Gland)/2	Acinar_Cells	BTC	0.0162117845924393	-0.757310314834208	GADD45B	0.00700462444338416	2.28	0.00243	0.0281	up
2710	Parotid.Gland-(Minor.Salivary.Gland+Submandibular.Gland)/2	Acinar_Cells	BTC	0.0162117845924393	-0.757310314834208	HES1	0.00739841192592216	1.04	0.000125	0.00408	up
2711	Parotid.Gland-(Minor.Salivary.Gland+Submandibular.Gland)/2	Acinar_Cells	BTC	0.0162117845924393	-0.757310314834208	IER3	0.00865637816137529	1.88	0.00451	0.0407	up
2712	Parotid.Gland-(Minor.Salivary.Gland+Submandibular.Gland)/2	Acinar_Cells	BTC	0.0162117845924393	-0.757310314834208	IL1B	0.00837591845501422	6.3	1.24e-05	0.000849	up
2713	Parotid.Gland-(Minor.Salivary.Gland+Submandibular.Gland)/2	Acinar_Cells	BTC	0.0162117845924393	-0.757310314834208	IRF7	0.00693129339847277	1.35	0.000428	0.00924	up
2714	Parotid.Gland-(Minor.Salivary.Gland+Submandibular.Gland)/2	Acinar_Cells	BTC	0.0162117845924393	-0.757310314834208	KLF10	0.00678723334839985	2.81	5.11e-06	0.00042	up
2715	Parotid.Gland-(Minor.Salivary.Gland+Submandibular.Gland)/2	Acinar_Cells	BTC	0.0162117845924393	-0.757310314834208	MYC	0.0201983853146508	2.15	8.21e-05	0.00302	up
2716	Parotid.Gland-(Minor.Salivary.Gland+Submandibular.Gland)/2	Acinar_Cells	BTC	0.0162117845924393	-0.757310314834208	NRIP1	0.00695421664021891	1.08	0.00379	0.0366	up
2717	Parotid.Gland-(Minor.Salivary.Gland+Submandibular.Gland)/2	Acinar_Cells	BTC	0.0162117845924393	-0.757310314834208	PTEN	0.00688075781361137	0.894	3.63e-05	0.0017	up
2718	Parotid.Gland-(Minor.Salivary.Gland+Submandibular.Gland)/2	Acinar_Cells	BTC	0.0162117845924393	-0.757310314834208	S100A8	0.00791289460668879	5.39	1.76e-05	0.00106	up
2719	Parotid.Gland-(Minor.Salivary.Gland+Submandibular.Gland)/2	Acinar_Cells	BTC	0.0162117845924393	-0.757310314834208	SOCS2	0.00773952707061593	1.7	0.000692	0.0125	up
2720	Parotid.Gland-(Minor.Salivary.Gland+Submandibular.Gland)/2	Acinar_Cells	BTC	0.0162117845924393	-0.757310314834208	STC1	0.00648976489412882	2.33	0.00601	0.0485	up
2721	Parotid.Gland-(Minor.Salivary.Gland+Submandibular.Gland)/2	Acinar_Cells	BTC	0.0162117845924393	-0.757310314834208	THBS1	0.00836813215150378	2.89	0.000202	0.00565	up
2722	Parotid.Gland-(Minor.Salivary.Gland+Submandibular.Gland)/2	Acinar_Cells	BTC	0.0162117845924393	-0.757310314834208	TM4SF1	0.00752211243192911	1.95	0.00012	0.00398	up
2723	Parotid.Gland-(Minor.Salivary.Gland+Submandibular.Gland)/2	Acinar_Cells	BTC	0.0162117845924393	-0.757310314834208	WNT5A	0.0064563485872715	4.37	1.68e-08	6.01e-06	up
2724	Parotid.Gland-(Minor.Salivary.Gland+Submandibular.Gland)/2	Acinar_Cells	BTLA	0.0194359746343532	0.292586643300877	BHLHE40	0.00990396374949561	3.16	7.31e-06	0.000548	up
2725	Parotid.Gland-(Minor.Salivary.Gland+Submandibular.Gland)/2	Acinar_Cells	BTLA	0.0194359746343532	0.292586643300877	BTG3	0.00632168640284238	1.57	1.45e-06	0.000178	up
2726	Parotid.Gland-(Minor.Salivary.Gland+Submandibular.Gland)/2	Acinar_Cells	BTLA	0.0194359746343532	0.292586643300877	CCL2	0.0142187922932425	2.77	0.00547	0.0457	up
2727	Parotid.Gland-(Minor.Salivary.Gland+Submandibular.Gland)/2	Acinar_Cells	BTLA	0.0194359746343532	0.292586643300877	CCN1	0.00606291504271425	2.03	0.00331	0.0339	up
2728	Parotid.Gland-(Minor.Salivary.Gland+Submandibular.Gland)/2	Acinar_Cells	BTLA	0.0194359746343532	0.292586643300877	CHAC1	0.00581510075652809	3.02	0.005	0.0434	up
2729	Parotid.Gland-(Minor.Salivary.Gland+Submandibular.Gland)/2	Acinar_Cells	BTLA	0.0194359746343532	0.292586643300877	CTSC	0.0063402291040594	2.86	1.64e-05	0.001	up
2730	Parotid.Gland-(Minor.Salivary.Gland+Submandibular.Gland)/2	Acinar_Cells	BTLA	0.0194359746343532	0.292586643300877	CXCR4	0.00723025519576555	3.81	1.58e-05	0.000999	up
2731	Parotid.Gland-(Minor.Salivary.Gland+Submandibular.Gland)/2	Acinar_Cells	BTLA	0.0194359746343532	0.292586643300877	EPHA2	0.00570458303786459	1.92	2.03e-06	0.000225	up
2732	Parotid.Gland-(Minor.Salivary.Gland+Submandibular.Gland)/2	Acinar_Cells	BTLA	0.0194359746343532	0.292586643300877	FTH1	0.00569446223109593	0.643	0.00523	0.0444	up
2733	Parotid.Gland-(Minor.Salivary.Gland+Submandibular.Gland)/2	Acinar_Cells	BTLA	0.0194359746343532	0.292586643300877	G0S2	0.00819582806892046	4.07	3.78e-07	7.14e-05	up
2734	Parotid.Gland-(Minor.Salivary.Gland+Submandibular.Gland)/2	Acinar_Cells	BTLA	0.0194359746343532	0.292586643300877	GADD45A	0.010385450776035	1.69	0.00408	0.0384	up
2735	Parotid.Gland-(Minor.Salivary.Gland+Submandibular.Gland)/2	Acinar_Cells	BTLA	0.0194359746343532	0.292586643300877	GADD45B	0.00793155455883492	2.28	0.00243	0.0281	up
2736	Parotid.Gland-(Minor.Salivary.Gland+Submandibular.Gland)/2	Acinar_Cells	BTLA	0.0194359746343532	0.292586643300877	HES1	0.0069227643739145	1.04	0.000125	0.00408	up
2737	Parotid.Gland-(Minor.Salivary.Gland+Submandibular.Gland)/2	Acinar_Cells	BTLA	0.0194359746343532	0.292586643300877	HIVEP1	0.00583975368320044	0.971	0.003	0.0321	up
2738	Parotid.Gland-(Minor.Salivary.Gland+Submandibular.Gland)/2	Acinar_Cells	BTLA	0.0194359746343532	0.292586643300877	IER3	0.0106802654796903	1.88	0.00451	0.0407	up
2739	Parotid.Gland-(Minor.Salivary.Gland+Submandibular.Gland)/2	Acinar_Cells	BTLA	0.0194359746343532	0.292586643300877	IL1B	0.00989648599527347	6.3	1.24e-05	0.000849	up
2740	Parotid.Gland-(Minor.Salivary.Gland+Submandibular.Gland)/2	Acinar_Cells	BTLA	0.0194359746343532	0.292586643300877	IRF7	0.00826475828018945	1.35	0.000428	0.00924	up
2741	Parotid.Gland-(Minor.Salivary.Gland+Submandibular.Gland)/2	Acinar_Cells	BTLA	0.0194359746343532	0.292586643300877	ITPKC	0.00564550058895277	2.16	0.00096	0.0154	up
2742	Parotid.Gland-(Minor.Salivary.Gland+Submandibular.Gland)/2	Acinar_Cells	BTLA	0.0194359746343532	0.292586643300877	MYC	0.0184845617295297	2.15	8.21e-05	0.00302	up
2743	Parotid.Gland-(Minor.Salivary.Gland+Submandibular.Gland)/2	Acinar_Cells	BTLA	0.0194359746343532	0.292586643300877	NOCT	0.00630412165015989	2.2	0.00155	0.021	up
2744	Parotid.Gland-(Minor.Salivary.Gland+Submandibular.Gland)/2	Acinar_Cells	BTLA	0.0194359746343532	0.292586643300877	NOLC1	0.0059459067716884	0.953	0.00584	0.0475	up
2745	Parotid.Gland-(Minor.Salivary.Gland+Submandibular.Gland)/2	Acinar_Cells	BTLA	0.0194359746343532	0.292586643300877	PLAUR	0.00807160245729147	1.58	0.0024	0.0279	up
2746	Parotid.Gland-(Minor.Salivary.Gland+Submandibular.Gland)/2	Acinar_Cells	BTLA	0.0194359746343532	0.292586643300877	PTEN	0.00607555241024206	0.894	3.63e-05	0.0017	up
2747	Parotid.Gland-(Minor.Salivary.Gland+Submandibular.Gland)/2	Acinar_Cells	BTLA	0.0194359746343532	0.292586643300877	S100A8	0.00613353908461027	5.39	1.76e-05	0.00106	up
2748	Parotid.Gland-(Minor.Salivary.Gland+Submandibular.Gland)/2	Acinar_Cells	BTLA	0.0194359746343532	0.292586643300877	SLC3A2	0.0078174788785731	1.34	0.00145	0.0202	up
2749	Parotid.Gland-(Minor.Salivary.Gland+Submandibular.Gland)/2	Acinar_Cells	BTLA	0.0194359746343532	0.292586643300877	SOCS2	0.00724348017541964	1.7	0.000692	0.0125	up
2750	Parotid.Gland-(Minor.Salivary.Gland+Submandibular.Gland)/2	Acinar_Cells	BTLA	0.0194359746343532	0.292586643300877	STAT5A	0.00791471755328928	1.17	0.00154	0.0208	up
2751	Parotid.Gland-(Minor.Salivary.Gland+Submandibular.Gland)/2	Acinar_Cells	BTLA	0.0194359746343532	0.292586643300877	STC1	0.00576134853347946	2.33	0.00601	0.0485	up
2752	Parotid.Gland-(Minor.Salivary.Gland+Submandibular.Gland)/2	Acinar_Cells	BTLA	0.0194359746343532	0.292586643300877	THBS1	0.00735059299848777	2.89	0.000202	0.00565	up
2753	Parotid.Gland-(Minor.Salivary.Gland+Submandibular.Gland)/2	Acinar_Cells	BTLA	0.0194359746343532	0.292586643300877	TRIB3	0.00731718114843191	0.943	0.00446	0.0405	up
2754	Parotid.Gland-(Minor.Salivary.Gland+Submandibular.Gland)/2	Acinar_Cells	BTN1A1	0.0213225078801383	0.906900778144727	ANGPTL4	0.00722961291063495	2.5	0.00106	0.0163	up
2755	Parotid.Gland-(Minor.Salivary.Gland+Submandibular.Gland)/2	Acinar_Cells	BTN1A1	0.0213225078801383	0.906900778144727	BHLHE40	0.00844427285604221	3.16	7.31e-06	0.000548	up
2756	Parotid.Gland-(Minor.Salivary.Gland+Submandibular.Gland)/2	Acinar_Cells	BTN1A1	0.0213225078801383	0.906900778144727	CCL2	0.00888343310745061	2.77	0.00547	0.0457	up
2757	Parotid.Gland-(Minor.Salivary.Gland+Submandibular.Gland)/2	Acinar_Cells	BTN1A1	0.0213225078801383	0.906900778144727	CCN1	0.00913730953778131	2.03	0.00331	0.0339	up
2758	Parotid.Gland-(Minor.Salivary.Gland+Submandibular.Gland)/2	Acinar_Cells	BTN1A1	0.0213225078801383	0.906900778144727	CXCR4	0.00788274089196022	3.81	1.58e-05	0.000999	up
2759	Parotid.Gland-(Minor.Salivary.Gland+Submandibular.Gland)/2	Acinar_Cells	BTN1A1	0.0213225078801383	0.906900778144727	EPHA2	0.0090014818286231	1.92	2.03e-06	0.000225	up
2760	Parotid.Gland-(Minor.Salivary.Gland+Submandibular.Gland)/2	Acinar_Cells	BTN1A1	0.0213225078801383	0.906900778144727	GADD45A	0.0103773497427613	1.69	0.00408	0.0384	up
2761	Parotid.Gland-(Minor.Salivary.Gland+Submandibular.Gland)/2	Acinar_Cells	BTN1A1	0.0213225078801383	0.906900778144727	GADD45B	0.00881440718384725	2.28	0.00243	0.0281	up
2762	Parotid.Gland-(Minor.Salivary.Gland+Submandibular.Gland)/2	Acinar_Cells	BTN1A1	0.0213225078801383	0.906900778144727	HES1	0.00864372379398526	1.04	0.000125	0.00408	up
2763	Parotid.Gland-(Minor.Salivary.Gland+Submandibular.Gland)/2	Acinar_Cells	BTN1A1	0.0213225078801383	0.906900778144727	IER3	0.0095762757707679	1.88	0.00451	0.0407	up
2764	Parotid.Gland-(Minor.Salivary.Gland+Submandibular.Gland)/2	Acinar_Cells	BTN1A1	0.0213225078801383	0.906900778144727	IL1B	0.00815010739890834	6.3	1.24e-05	0.000849	up
2765	Parotid.Gland-(Minor.Salivary.Gland+Submandibular.Gland)/2	Acinar_Cells	BTN1A1	0.0213225078801383	0.906900778144727	JMJD1C	0.00877594578506579	0.889	0.00102	0.0159	up
2766	Parotid.Gland-(Minor.Salivary.Gland+Submandibular.Gland)/2	Acinar_Cells	BTN1A1	0.0213225078801383	0.906900778144727	KLF10	0.0078262903939221	2.81	5.11e-06	0.00042	up
2767	Parotid.Gland-(Minor.Salivary.Gland+Submandibular.Gland)/2	Acinar_Cells	BTN1A1	0.0213225078801383	0.906900778144727	LIFR	0.00684413980292465	1.15	0.00153	0.0208	up
2768	Parotid.Gland-(Minor.Salivary.Gland+Submandibular.Gland)/2	Acinar_Cells	BTN1A1	0.0213225078801383	0.906900778144727	MEIS2	0.00813287390200854	1.19	0.00384	0.037	up
2769	Parotid.Gland-(Minor.Salivary.Gland+Submandibular.Gland)/2	Acinar_Cells	BTN1A1	0.0213225078801383	0.906900778144727	MIA2	0.00705009868209716	0.886	0.000237	0.00622	up
2770	Parotid.Gland-(Minor.Salivary.Gland+Submandibular.Gland)/2	Acinar_Cells	BTN1A1	0.0213225078801383	0.906900778144727	MYC	0.0210514734720152	2.15	8.21e-05	0.00302	up
2771	Parotid.Gland-(Minor.Salivary.Gland+Submandibular.Gland)/2	Acinar_Cells	BTN1A1	0.0213225078801383	0.906900778144727	PALM2AKAP2	0.00700516332900046	1.68	0.00129	0.0186	up
2772	Parotid.Gland-(Minor.Salivary.Gland+Submandibular.Gland)/2	Acinar_Cells	BTN1A1	0.0213225078801383	0.906900778144727	PIK3R1	0.00770909575503722	0.984	0.000426	0.00923	up
2773	Parotid.Gland-(Minor.Salivary.Gland+Submandibular.Gland)/2	Acinar_Cells	BTN1A1	0.0213225078801383	0.906900778144727	PTEN	0.00872071817819565	0.894	3.63e-05	0.0017	up
2774	Parotid.Gland-(Minor.Salivary.Gland+Submandibular.Gland)/2	Acinar_Cells	BTN1A1	0.0213225078801383	0.906900778144727	RNF19A	0.00736396131578897	1.47	3.91e-06	0.000349	up
2775	Parotid.Gland-(Minor.Salivary.Gland+Submandibular.Gland)/2	Acinar_Cells	BTN1A1	0.0213225078801383	0.906900778144727	SKIL	0.00811999090315144	2.16	5.99e-07	9.14e-05	up
2776	Parotid.Gland-(Minor.Salivary.Gland+Submandibular.Gland)/2	Acinar_Cells	BTN1A1	0.0213225078801383	0.906900778144727	SNAI1	0.00686423453641959	1.84	0.00358	0.0355	up
2777	Parotid.Gland-(Minor.Salivary.Gland+Submandibular.Gland)/2	Acinar_Cells	BTN1A1	0.0213225078801383	0.906900778144727	SOCS2	0.0076184022089337	1.7	0.000692	0.0125	up
2778	Parotid.Gland-(Minor.Salivary.Gland+Submandibular.Gland)/2	Acinar_Cells	BTN1A1	0.0213225078801383	0.906900778144727	SOX5	0.00737968195315994	1.67	0.000118	0.00394	up
2779	Parotid.Gland-(Minor.Salivary.Gland+Submandibular.Gland)/2	Acinar_Cells	BTN1A1	0.0213225078801383	0.906900778144727	SULF2	0.0071078059836376	2.51	0.00406	0.0383	up
2780	Parotid.Gland-(Minor.Salivary.Gland+Submandibular.Gland)/2	Acinar_Cells	BTN1A1	0.0213225078801383	0.906900778144727	THBS1	0.00919620332647433	2.89	0.000202	0.00565	up
2781	Parotid.Gland-(Minor.Salivary.Gland+Submandibular.Gland)/2	Acinar_Cells	BTN1A1	0.0213225078801383	0.906900778144727	YARS1	0.00758428298181696	1.13	0.00612	0.0491	up
2782	Parotid.Gland-(Minor.Salivary.Gland+Submandibular.Gland)/2	Acinar_Cells	BTN2A1	0.017323892200226	-0.395173350401094	ANGPTL4	0.00633060940889873	2.5	0.00106	0.0163	up
2783	Parotid.Gland-(Minor.Salivary.Gland+Submandibular.Gland)/2	Acinar_Cells	BTN2A1	0.017323892200226	-0.395173350401094	BHLHE40	0.00822669210328219	3.16	7.31e-06	0.000548	up
2784	Parotid.Gland-(Minor.Salivary.Gland+Submandibular.Gland)/2	Acinar_Cells	BTN2A1	0.017323892200226	-0.395173350401094	CCL2	0.00825479349585093	2.77	0.00547	0.0457	up
2785	Parotid.Gland-(Minor.Salivary.Gland+Submandibular.Gland)/2	Acinar_Cells	BTN2A1	0.017323892200226	-0.395173350401094	CTH	0.00612807468403503	1.96	1.01e-05	0.000724	up
2786	Parotid.Gland-(Minor.Salivary.Gland+Submandibular.Gland)/2	Acinar_Cells	BTN2A1	0.017323892200226	-0.395173350401094	CXCR4	0.00825600758343971	3.81	1.58e-05	0.000999	up
2787	Parotid.Gland-(Minor.Salivary.Gland+Submandibular.Gland)/2	Acinar_Cells	BTN2A1	0.017323892200226	-0.395173350401094	EPHA2	0.00735299058464854	1.92	2.03e-06	0.000225	up
2788	Parotid.Gland-(Minor.Salivary.Gland+Submandibular.Gland)/2	Acinar_Cells	BTN2A1	0.017323892200226	-0.395173350401094	ETS2	0.00614639114069579	3.03	1.57e-06	0.000189	up
2789	Parotid.Gland-(Minor.Salivary.Gland+Submandibular.Gland)/2	Acinar_Cells	BTN2A1	0.017323892200226	-0.395173350401094	ETV1	0.00644960732891171	1.86	0.000111	0.00379	up
2790	Parotid.Gland-(Minor.Salivary.Gland+Submandibular.Gland)/2	Acinar_Cells	BTN2A1	0.017323892200226	-0.395173350401094	G0S2	0.00715534567253531	4.07	3.78e-07	7.14e-05	up
2791	Parotid.Gland-(Minor.Salivary.Gland+Submandibular.Gland)/2	Acinar_Cells	BTN2A1	0.017323892200226	-0.395173350401094	GADD45A	0.00915417631098247	1.69	0.00408	0.0384	up
2792	Parotid.Gland-(Minor.Salivary.Gland+Submandibular.Gland)/2	Acinar_Cells	BTN2A1	0.017323892200226	-0.395173350401094	GADD45B	0.0081386408201707	2.28	0.00243	0.0281	up
2793	Parotid.Gland-(Minor.Salivary.Gland+Submandibular.Gland)/2	Acinar_Cells	BTN2A1	0.017323892200226	-0.395173350401094	HES1	0.0081482160769961	1.04	0.000125	0.00408	up
2794	Parotid.Gland-(Minor.Salivary.Gland+Submandibular.Gland)/2	Acinar_Cells	BTN2A1	0.017323892200226	-0.395173350401094	HSPD1	0.00771949554201449	0.959	0.00318	0.0333	up
2795	Parotid.Gland-(Minor.Salivary.Gland+Submandibular.Gland)/2	Acinar_Cells	BTN2A1	0.017323892200226	-0.395173350401094	IER3	0.00862664639726281	1.88	0.00451	0.0407	up
2796	Parotid.Gland-(Minor.Salivary.Gland+Submandibular.Gland)/2	Acinar_Cells	BTN2A1	0.017323892200226	-0.395173350401094	IL1B	0.00771490511294168	6.3	1.24e-05	0.000849	up
2797	Parotid.Gland-(Minor.Salivary.Gland+Submandibular.Gland)/2	Acinar_Cells	BTN2A1	0.017323892200226	-0.395173350401094	KLF10	0.00629286304163605	2.81	5.11e-06	0.00042	up
2798	Parotid.Gland-(Minor.Salivary.Gland+Submandibular.Gland)/2	Acinar_Cells	BTN2A1	0.017323892200226	-0.395173350401094	MEIS2	0.0065848125327677	1.19	0.00384	0.037	up
2799	Parotid.Gland-(Minor.Salivary.Gland+Submandibular.Gland)/2	Acinar_Cells	BTN2A1	0.017323892200226	-0.395173350401094	MIA2	0.00788229410570489	0.886	0.000237	0.00622	up
2800	Parotid.Gland-(Minor.Salivary.Gland+Submandibular.Gland)/2	Acinar_Cells	BTN2A1	0.017323892200226	-0.395173350401094	MYC	0.016715699026844	2.15	8.21e-05	0.00302	up
2801	Parotid.Gland-(Minor.Salivary.Gland+Submandibular.Gland)/2	Acinar_Cells	BTN2A1	0.017323892200226	-0.395173350401094	NCL	0.00621874283335021	1.5	0.000121	0.00399	up
2802	Parotid.Gland-(Minor.Salivary.Gland+Submandibular.Gland)/2	Acinar_Cells	BTN2A1	0.017323892200226	-0.395173350401094	NOLC1	0.00652122848941856	0.953	0.00584	0.0475	up
2803	Parotid.Gland-(Minor.Salivary.Gland+Submandibular.Gland)/2	Acinar_Cells	BTN2A1	0.017323892200226	-0.395173350401094	PALM2AKAP2	0.00656269276438887	1.68	0.00129	0.0186	up
2804	Parotid.Gland-(Minor.Salivary.Gland+Submandibular.Gland)/2	Acinar_Cells	BTN2A1	0.017323892200226	-0.395173350401094	PTEN	0.00724038889554208	0.894	3.63e-05	0.0017	up
2805	Parotid.Gland-(Minor.Salivary.Gland+Submandibular.Gland)/2	Acinar_Cells	BTN2A1	0.017323892200226	-0.395173350401094	SOCS2	0.00801821481164937	1.7	0.000692	0.0125	up
2806	Parotid.Gland-(Minor.Salivary.Gland+Submandibular.Gland)/2	Acinar_Cells	BTN2A1	0.017323892200226	-0.395173350401094	STAT5A	0.00684231067927091	1.17	0.00154	0.0208	up
2807	Parotid.Gland-(Minor.Salivary.Gland+Submandibular.Gland)/2	Acinar_Cells	BTN2A1	0.017323892200226	-0.395173350401094	SULF2	0.00634419046613519	2.51	0.00406	0.0383	up
2808	Parotid.Gland-(Minor.Salivary.Gland+Submandibular.Gland)/2	Acinar_Cells	BTN2A1	0.017323892200226	-0.395173350401094	THBS1	0.00832506678276456	2.89	0.000202	0.00565	up
2809	Parotid.Gland-(Minor.Salivary.Gland+Submandibular.Gland)/2	Acinar_Cells	BTN2A1	0.017323892200226	-0.395173350401094	TM4SF1	0.00624056302301937	1.95	0.00012	0.00398	up
2810	Parotid.Gland-(Minor.Salivary.Gland+Submandibular.Gland)/2	Acinar_Cells	BTN2A1	0.017323892200226	-0.395173350401094	YARS1	0.00650890235611788	1.13	0.00612	0.0491	up
2811	Parotid.Gland-(Minor.Salivary.Gland+Submandibular.Gland)/2	Acinar_Cells	BTNL8	0.01893664005891	0.129987713016272	ANGPTL4	0.00570072609163746	2.5	0.00106	0.0163	up
2812	Parotid.Gland-(Minor.Salivary.Gland+Submandibular.Gland)/2	Acinar_Cells	BTNL8	0.01893664005891	0.129987713016272	BHLHE40	0.00608889524470096	3.16	7.31e-06	0.000548	up
2813	Parotid.Gland-(Minor.Salivary.Gland+Submandibular.Gland)/2	Acinar_Cells	BTNL8	0.01893664005891	0.129987713016272	CCL2	0.0070557918176823	2.77	0.00547	0.0457	up
2814	Parotid.Gland-(Minor.Salivary.Gland+Submandibular.Gland)/2	Acinar_Cells	BTNL8	0.01893664005891	0.129987713016272	CCN1	0.00506392924189628	2.03	0.00331	0.0339	up
2815	Parotid.Gland-(Minor.Salivary.Gland+Submandibular.Gland)/2	Acinar_Cells	BTNL8	0.01893664005891	0.129987713016272	CTH	0.00487527760336807	1.96	1.01e-05	0.000724	up
2816	Parotid.Gland-(Minor.Salivary.Gland+Submandibular.Gland)/2	Acinar_Cells	BTNL8	0.01893664005891	0.129987713016272	CXCR4	0.00659791684829704	3.81	1.58e-05	0.000999	up
2817	Parotid.Gland-(Minor.Salivary.Gland+Submandibular.Gland)/2	Acinar_Cells	BTNL8	0.01893664005891	0.129987713016272	EPHA2	0.00576113940859745	1.92	2.03e-06	0.000225	up
2818	Parotid.Gland-(Minor.Salivary.Gland+Submandibular.Gland)/2	Acinar_Cells	BTNL8	0.01893664005891	0.129987713016272	G0S2	0.00518875610584162	4.07	3.78e-07	7.14e-05	up
2819	Parotid.Gland-(Minor.Salivary.Gland+Submandibular.Gland)/2	Acinar_Cells	BTNL8	0.01893664005891	0.129987713016272	GADD45A	0.00706777679100363	1.69	0.00408	0.0384	up
2820	Parotid.Gland-(Minor.Salivary.Gland+Submandibular.Gland)/2	Acinar_Cells	BTNL8	0.01893664005891	0.129987713016272	GADD45B	0.00659838149394931	2.28	0.00243	0.0281	up
2821	Parotid.Gland-(Minor.Salivary.Gland+Submandibular.Gland)/2	Acinar_Cells	BTNL8	0.01893664005891	0.129987713016272	HES1	0.00615295433595102	1.04	0.000125	0.00408	up
2822	Parotid.Gland-(Minor.Salivary.Gland+Submandibular.Gland)/2	Acinar_Cells	BTNL8	0.01893664005891	0.129987713016272	IER3	0.00697636425999465	1.88	0.00451	0.0407	up
2823	Parotid.Gland-(Minor.Salivary.Gland+Submandibular.Gland)/2	Acinar_Cells	BTNL8	0.01893664005891	0.129987713016272	IL1B	0.00641532629535585	6.3	1.24e-05	0.000849	up
2824	Parotid.Gland-(Minor.Salivary.Gland+Submandibular.Gland)/2	Acinar_Cells	BTNL8	0.01893664005891	0.129987713016272	KLF10	0.00473566402047734	2.81	5.11e-06	0.00042	up
2825	Parotid.Gland-(Minor.Salivary.Gland+Submandibular.Gland)/2	Acinar_Cells	BTNL8	0.01893664005891	0.129987713016272	MIA2	0.0052411914881492	0.886	0.000237	0.00622	up
2826	Parotid.Gland-(Minor.Salivary.Gland+Submandibular.Gland)/2	Acinar_Cells	BTNL8	0.01893664005891	0.129987713016272	MYC	0.013334775070035	2.15	8.21e-05	0.00302	up
2827	Parotid.Gland-(Minor.Salivary.Gland+Submandibular.Gland)/2	Acinar_Cells	BTNL8	0.01893664005891	0.129987713016272	NOLC1	0.00477155331905989	0.953	0.00584	0.0475	up
2828	Parotid.Gland-(Minor.Salivary.Gland+Submandibular.Gland)/2	Acinar_Cells	BTNL8	0.01893664005891	0.129987713016272	NR3C1	0.00495790607460928	1.19	4.48e-05	0.00196	up
2829	Parotid.Gland-(Minor.Salivary.Gland+Submandibular.Gland)/2	Acinar_Cells	BTNL8	0.01893664005891	0.129987713016272	PALM2AKAP2	0.00489612251830554	1.68	0.00129	0.0186	up
2830	Parotid.Gland-(Minor.Salivary.Gland+Submandibular.Gland)/2	Acinar_Cells	BTNL8	0.01893664005891	0.129987713016272	PLK2	0.00489292212632856	3.04	0.000199	0.0056	up
2831	Parotid.Gland-(Minor.Salivary.Gland+Submandibular.Gland)/2	Acinar_Cells	BTNL8	0.01893664005891	0.129987713016272	PTEN	0.00565127309274347	0.894	3.63e-05	0.0017	up
2832	Parotid.Gland-(Minor.Salivary.Gland+Submandibular.Gland)/2	Acinar_Cells	BTNL8	0.01893664005891	0.129987713016272	SOCS2	0.00590645632097755	1.7	0.000692	0.0125	up
2833	Parotid.Gland-(Minor.Salivary.Gland+Submandibular.Gland)/2	Acinar_Cells	BTNL8	0.01893664005891	0.129987713016272	STAT5A	0.00492916026680169	1.17	0.00154	0.0208	up
2834	Parotid.Gland-(Minor.Salivary.Gland+Submandibular.Gland)/2	Acinar_Cells	BTNL8	0.01893664005891	0.129987713016272	STC1	0.00494962058610475	2.33	0.00601	0.0485	up
2835	Parotid.Gland-(Minor.Salivary.Gland+Submandibular.Gland)/2	Acinar_Cells	BTNL8	0.01893664005891	0.129987713016272	THBS1	0.00743675475434737	2.89	0.000202	0.00565	up
2836	Parotid.Gland-(Minor.Salivary.Gland+Submandibular.Gland)/2	Acinar_Cells	BTNL8	0.01893664005891	0.129987713016272	TM4SF1	0.00468756424296431	1.95	0.00012	0.00398	up
2837	Parotid.Gland-(Minor.Salivary.Gland+Submandibular.Gland)/2	Acinar_Cells	BTNL8	0.01893664005891	0.129987713016272	TRIB3	0.00487134893605996	0.943	0.00446	0.0405	up
2838	Parotid.Gland-(Minor.Salivary.Gland+Submandibular.Gland)/2	Acinar_Cells	BTNL8	0.01893664005891	0.129987713016272	YARS1	0.00523228329804066	1.13	0.00612	0.0491	up
2839	Parotid.Gland-(Minor.Salivary.Gland+Submandibular.Gland)/2	Acinar_Cells	BTNL9	0.0217138742572621	1.03434189157696	ANGPTL4	0.00386222179588969	2.5	0.00106	0.0163	up
2840	Parotid.Gland-(Minor.Salivary.Gland+Submandibular.Gland)/2	Acinar_Cells	BTNL9	0.0217138742572621	1.03434189157696	BHLHE40	0.00537681652039365	3.16	7.31e-06	0.000548	up
2841	Parotid.Gland-(Minor.Salivary.Gland+Submandibular.Gland)/2	Acinar_Cells	BTNL9	0.0217138742572621	1.03434189157696	CCL2	0.00642005795221693	2.77	0.00547	0.0457	up
2842	Parotid.Gland-(Minor.Salivary.Gland+Submandibular.Gland)/2	Acinar_Cells	BTNL9	0.0217138742572621	1.03434189157696	CCN1	0.00436367071303791	2.03	0.00331	0.0339	up
2843	Parotid.Gland-(Minor.Salivary.Gland+Submandibular.Gland)/2	Acinar_Cells	BTNL9	0.0217138742572621	1.03434189157696	CXCR4	0.00535416954809618	3.81	1.58e-05	0.000999	up
2844	Parotid.Gland-(Minor.Salivary.Gland+Submandibular.Gland)/2	Acinar_Cells	BTNL9	0.0217138742572621	1.03434189157696	EPHA2	0.004046774607452	1.92	2.03e-06	0.000225	up
2845	Parotid.Gland-(Minor.Salivary.Gland+Submandibular.Gland)/2	Acinar_Cells	BTNL9	0.0217138742572621	1.03434189157696	FOSL2	0.00393486840021993	1.5	0.000314	0.00765	up
2846	Parotid.Gland-(Minor.Salivary.Gland+Submandibular.Gland)/2	Acinar_Cells	BTNL9	0.0217138742572621	1.03434189157696	G0S2	0.00374938137302009	4.07	3.78e-07	7.14e-05	up
2847	Parotid.Gland-(Minor.Salivary.Gland+Submandibular.Gland)/2	Acinar_Cells	BTNL9	0.0217138742572621	1.03434189157696	GADD45A	0.00561392418752422	1.69	0.00408	0.0384	up
2848	Parotid.Gland-(Minor.Salivary.Gland+Submandibular.Gland)/2	Acinar_Cells	BTNL9	0.0217138742572621	1.03434189157696	GADD45B	0.00507130461936468	2.28	0.00243	0.0281	up
2849	Parotid.Gland-(Minor.Salivary.Gland+Submandibular.Gland)/2	Acinar_Cells	BTNL9	0.0217138742572621	1.03434189157696	HES1	0.00516887286357682	1.04	0.000125	0.00408	up
2850	Parotid.Gland-(Minor.Salivary.Gland+Submandibular.Gland)/2	Acinar_Cells	BTNL9	0.0217138742572621	1.03434189157696	IER3	0.00581882201044497	1.88	0.00451	0.0407	up
2851	Parotid.Gland-(Minor.Salivary.Gland+Submandibular.Gland)/2	Acinar_Cells	BTNL9	0.0217138742572621	1.03434189157696	IL1B	0.00580858250556184	6.3	1.24e-05	0.000849	up
2852	Parotid.Gland-(Minor.Salivary.Gland+Submandibular.Gland)/2	Acinar_Cells	BTNL9	0.0217138742572621	1.03434189157696	IRF7	0.00397488085648703	1.35	0.000428	0.00924	up
2853	Parotid.Gland-(Minor.Salivary.Gland+Submandibular.Gland)/2	Acinar_Cells	BTNL9	0.0217138742572621	1.03434189157696	KLF10	0.00369470596280362	2.81	5.11e-06	0.00042	up
2854	Parotid.Gland-(Minor.Salivary.Gland+Submandibular.Gland)/2	Acinar_Cells	BTNL9	0.0217138742572621	1.03434189157696	MIA2	0.00403397936451513	0.886	0.000237	0.00622	up
2855	Parotid.Gland-(Minor.Salivary.Gland+Submandibular.Gland)/2	Acinar_Cells	BTNL9	0.0217138742572621	1.03434189157696	MYC	0.0109869437843742	2.15	8.21e-05	0.00302	up
2856	Parotid.Gland-(Minor.Salivary.Gland+Submandibular.Gland)/2	Acinar_Cells	BTNL9	0.0217138742572621	1.03434189157696	NOLC1	0.00396246225091154	0.953	0.00584	0.0475	up
2857	Parotid.Gland-(Minor.Salivary.Gland+Submandibular.Gland)/2	Acinar_Cells	BTNL9	0.0217138742572621	1.03434189157696	NR3C1	0.00369279542838744	1.19	4.48e-05	0.00196	up
2858	Parotid.Gland-(Minor.Salivary.Gland+Submandibular.Gland)/2	Acinar_Cells	BTNL9	0.0217138742572621	1.03434189157696	PALM2AKAP2	0.00379977055846891	1.68	0.00129	0.0186	up
2859	Parotid.Gland-(Minor.Salivary.Gland+Submandibular.Gland)/2	Acinar_Cells	BTNL9	0.0217138742572621	1.03434189157696	PLAUR	0.00392956540057086	1.58	0.0024	0.0279	up
2860	Parotid.Gland-(Minor.Salivary.Gland+Submandibular.Gland)/2	Acinar_Cells	BTNL9	0.0217138742572621	1.03434189157696	PTEN	0.00415438830384213	0.894	3.63e-05	0.0017	up
2861	Parotid.Gland-(Minor.Salivary.Gland+Submandibular.Gland)/2	Acinar_Cells	BTNL9	0.0217138742572621	1.03434189157696	SLC3A2	0.00387462835926386	1.34	0.00145	0.0202	up
2862	Parotid.Gland-(Minor.Salivary.Gland+Submandibular.Gland)/2	Acinar_Cells	BTNL9	0.0217138742572621	1.03434189157696	SOCS2	0.0047417780862457	1.7	0.000692	0.0125	up
2863	Parotid.Gland-(Minor.Salivary.Gland+Submandibular.Gland)/2	Acinar_Cells	BTNL9	0.0217138742572621	1.03434189157696	STAT5A	0.00408523431199046	1.17	0.00154	0.0208	up
2864	Parotid.Gland-(Minor.Salivary.Gland+Submandibular.Gland)/2	Acinar_Cells	BTNL9	0.0217138742572621	1.03434189157696	STC1	0.00383876795658417	2.33	0.00601	0.0485	up
2865	Parotid.Gland-(Minor.Salivary.Gland+Submandibular.Gland)/2	Acinar_Cells	BTNL9	0.0217138742572621	1.03434189157696	THBS1	0.00529226171979289	2.89	0.000202	0.00565	up
2866	Parotid.Gland-(Minor.Salivary.Gland+Submandibular.Gland)/2	Acinar_Cells	BTNL9	0.0217138742572621	1.03434189157696	TM4SF1	0.00379762143631091	1.95	0.00012	0.00398	up
2867	Parotid.Gland-(Minor.Salivary.Gland+Submandibular.Gland)/2	Acinar_Cells	BTNL9	0.0217138742572621	1.03434189157696	TRIB3	0.00391125518396675	0.943	0.00446	0.0405	up
2868	Parotid.Gland-(Minor.Salivary.Gland+Submandibular.Gland)/2	Acinar_Cells	C10orf99	0.0183022472711508	-0.0765903886070039	ANGPTL4	0.00407583568061639	2.5	0.00106	0.0163	up
2869	Parotid.Gland-(Minor.Salivary.Gland+Submandibular.Gland)/2	Acinar_Cells	C10orf99	0.0183022472711508	-0.0765903886070039	BHLHE40	0.00399715466475996	3.16	7.31e-06	0.000548	up
2870	Parotid.Gland-(Minor.Salivary.Gland+Submandibular.Gland)/2	Acinar_Cells	C10orf99	0.0183022472711508	-0.0765903886070039	CCL2	0.00520922819961326	2.77	0.00547	0.0457	up
2871	Parotid.Gland-(Minor.Salivary.Gland+Submandibular.Gland)/2	Acinar_Cells	C10orf99	0.0183022472711508	-0.0765903886070039	CCN1	0.00344569205838711	2.03	0.00331	0.0339	up
2872	Parotid.Gland-(Minor.Salivary.Gland+Submandibular.Gland)/2	Acinar_Cells	C10orf99	0.0183022472711508	-0.0765903886070039	CXCR4	0.0045507091772522	3.81	1.58e-05	0.000999	up
2873	Parotid.Gland-(Minor.Salivary.Gland+Submandibular.Gland)/2	Acinar_Cells	C10orf99	0.0183022472711508	-0.0765903886070039	EPHA2	0.00335847591501194	1.92	2.03e-06	0.000225	up
2874	Parotid.Gland-(Minor.Salivary.Gland+Submandibular.Gland)/2	Acinar_Cells	C10orf99	0.0183022472711508	-0.0765903886070039	FOSL2	0.00322725722136812	1.5	0.000314	0.00765	up
2875	Parotid.Gland-(Minor.Salivary.Gland+Submandibular.Gland)/2	Acinar_Cells	C10orf99	0.0183022472711508	-0.0765903886070039	GADD45A	0.00449465421984126	1.69	0.00408	0.0384	up
2876	Parotid.Gland-(Minor.Salivary.Gland+Submandibular.Gland)/2	Acinar_Cells	C10orf99	0.0183022472711508	-0.0765903886070039	GADD45B	0.0037469330591655	2.28	0.00243	0.0281	up
2877	Parotid.Gland-(Minor.Salivary.Gland+Submandibular.Gland)/2	Acinar_Cells	C10orf99	0.0183022472711508	-0.0765903886070039	HES1	0.00431531848051555	1.04	0.000125	0.00408	up
2878	Parotid.Gland-(Minor.Salivary.Gland+Submandibular.Gland)/2	Acinar_Cells	C10orf99	0.0183022472711508	-0.0765903886070039	IER3	0.00501648102488231	1.88	0.00451	0.0407	up
2879	Parotid.Gland-(Minor.Salivary.Gland+Submandibular.Gland)/2	Acinar_Cells	C10orf99	0.0183022472711508	-0.0765903886070039	IL1B	0.00470712140927849	6.3	1.24e-05	0.000849	up
2880	Parotid.Gland-(Minor.Salivary.Gland+Submandibular.Gland)/2	Acinar_Cells	C10orf99	0.0183022472711508	-0.0765903886070039	KLF10	0.00320239462431177	2.81	5.11e-06	0.00042	up
2881	Parotid.Gland-(Minor.Salivary.Gland+Submandibular.Gland)/2	Acinar_Cells	C10orf99	0.0183022472711508	-0.0765903886070039	MIA2	0.0030776218713098	0.886	0.000237	0.00622	up
2882	Parotid.Gland-(Minor.Salivary.Gland+Submandibular.Gland)/2	Acinar_Cells	C10orf99	0.0183022472711508	-0.0765903886070039	MYC	0.010044441575615	2.15	8.21e-05	0.00302	up
2883	Parotid.Gland-(Minor.Salivary.Gland+Submandibular.Gland)/2	Acinar_Cells	C10orf99	0.0183022472711508	-0.0765903886070039	NOLC1	0.00315379114651211	0.953	0.00584	0.0475	up
2884	Parotid.Gland-(Minor.Salivary.Gland+Submandibular.Gland)/2	Acinar_Cells	C10orf99	0.0183022472711508	-0.0765903886070039	NR3C1	0.00303348236229476	1.19	4.48e-05	0.00196	up
2885	Parotid.Gland-(Minor.Salivary.Gland+Submandibular.Gland)/2	Acinar_Cells	C10orf99	0.0183022472711508	-0.0765903886070039	PALM2AKAP2	0.00300321417081095	1.68	0.00129	0.0186	up
2886	Parotid.Gland-(Minor.Salivary.Gland+Submandibular.Gland)/2	Acinar_Cells	C10orf99	0.0183022472711508	-0.0765903886070039	PTEN	0.00338738908681703	0.894	3.63e-05	0.0017	up
2887	Parotid.Gland-(Minor.Salivary.Gland+Submandibular.Gland)/2	Acinar_Cells	C10orf99	0.0183022472711508	-0.0765903886070039	SOCS2	0.00364867976009312	1.7	0.000692	0.0125	up
2888	Parotid.Gland-(Minor.Salivary.Gland+Submandibular.Gland)/2	Acinar_Cells	C10orf99	0.0183022472711508	-0.0765903886070039	STAT5A	0.00301697073011719	1.17	0.00154	0.0208	up
2889	Parotid.Gland-(Minor.Salivary.Gland+Submandibular.Gland)/2	Acinar_Cells	C10orf99	0.0183022472711508	-0.0765903886070039	STC1	0.00311671790044107	2.33	0.00601	0.0485	up
2890	Parotid.Gland-(Minor.Salivary.Gland+Submandibular.Gland)/2	Acinar_Cells	C10orf99	0.0183022472711508	-0.0765903886070039	SULF2	0.0029271238426823	2.51	0.00406	0.0383	up
2891	Parotid.Gland-(Minor.Salivary.Gland+Submandibular.Gland)/2	Acinar_Cells	C10orf99	0.0183022472711508	-0.0765903886070039	THBS1	0.00425408054287737	2.89	0.000202	0.00565	up
2892	Parotid.Gland-(Minor.Salivary.Gland+Submandibular.Gland)/2	Acinar_Cells	C10orf99	0.0183022472711508	-0.0765903886070039	TIPARP	0.003047705636617	1.23	0.00477	0.0421	up
2893	Parotid.Gland-(Minor.Salivary.Gland+Submandibular.Gland)/2	Acinar_Cells	C10orf99	0.0183022472711508	-0.0765903886070039	TM4SF1	0.0031496230706493	1.95	0.00012	0.00398	up
2894	Parotid.Gland-(Minor.Salivary.Gland+Submandibular.Gland)/2	Acinar_Cells	C10orf99	0.0183022472711508	-0.0765903886070039	TRIB3	0.00298271464220198	0.943	0.00446	0.0405	up
2895	Parotid.Gland-(Minor.Salivary.Gland+Submandibular.Gland)/2	Acinar_Cells	C1QA	0.0179310918941114	-0.197450169290976	ANGPTL4	0.00627443856313241	2.5	0.00106	0.0163	up
2896	Parotid.Gland-(Minor.Salivary.Gland+Submandibular.Gland)/2	Acinar_Cells	C1QA	0.0179310918941114	-0.197450169290976	BHLHE40	0.00790917717567075	3.16	7.31e-06	0.000548	up
2897	Parotid.Gland-(Minor.Salivary.Gland+Submandibular.Gland)/2	Acinar_Cells	C1QA	0.0179310918941114	-0.197450169290976	CCL2	0.00937466897165162	2.77	0.00547	0.0457	up
2898	Parotid.Gland-(Minor.Salivary.Gland+Submandibular.Gland)/2	Acinar_Cells	C1QA	0.0179310918941114	-0.197450169290976	CCN1	0.00661542424443303	2.03	0.00331	0.0339	up
2899	Parotid.Gland-(Minor.Salivary.Gland+Submandibular.Gland)/2	Acinar_Cells	C1QA	0.0179310918941114	-0.197450169290976	CXCR4	0.00804995498347598	3.81	1.58e-05	0.000999	up
2900	Parotid.Gland-(Minor.Salivary.Gland+Submandibular.Gland)/2	Acinar_Cells	C1QA	0.0179310918941114	-0.197450169290976	EPHA2	0.00664739619428788	1.92	2.03e-06	0.000225	up
2901	Parotid.Gland-(Minor.Salivary.Gland+Submandibular.Gland)/2	Acinar_Cells	C1QA	0.0179310918941114	-0.197450169290976	G0S2	0.00587798668200081	4.07	3.78e-07	7.14e-05	up
2902	Parotid.Gland-(Minor.Salivary.Gland+Submandibular.Gland)/2	Acinar_Cells	C1QA	0.0179310918941114	-0.197450169290976	GADD45A	0.0080324960467912	1.69	0.00408	0.0384	up
2903	Parotid.Gland-(Minor.Salivary.Gland+Submandibular.Gland)/2	Acinar_Cells	C1QA	0.0179310918941114	-0.197450169290976	GADD45B	0.00721736812459931	2.28	0.00243	0.0281	up
2904	Parotid.Gland-(Minor.Salivary.Gland+Submandibular.Gland)/2	Acinar_Cells	C1QA	0.0179310918941114	-0.197450169290976	HES1	0.00778374159827359	1.04	0.000125	0.00408	up
2905	Parotid.Gland-(Minor.Salivary.Gland+Submandibular.Gland)/2	Acinar_Cells	C1QA	0.0179310918941114	-0.197450169290976	HSPD1	0.00560003149026034	0.959	0.00318	0.0333	up
2906	Parotid.Gland-(Minor.Salivary.Gland+Submandibular.Gland)/2	Acinar_Cells	C1QA	0.0179310918941114	-0.197450169290976	IER3	0.00899669327999632	1.88	0.00451	0.0407	up
2907	Parotid.Gland-(Minor.Salivary.Gland+Submandibular.Gland)/2	Acinar_Cells	C1QA	0.0179310918941114	-0.197450169290976	IL1B	0.00947519974906514	6.3	1.24e-05	0.000849	up
2908	Parotid.Gland-(Minor.Salivary.Gland+Submandibular.Gland)/2	Acinar_Cells	C1QA	0.0179310918941114	-0.197450169290976	KLF10	0.00559993717697574	2.81	5.11e-06	0.00042	up
2909	Parotid.Gland-(Minor.Salivary.Gland+Submandibular.Gland)/2	Acinar_Cells	C1QA	0.0179310918941114	-0.197450169290976	MEIS2	0.00559313846759666	1.19	0.00384	0.037	up
2910	Parotid.Gland-(Minor.Salivary.Gland+Submandibular.Gland)/2	Acinar_Cells	C1QA	0.0179310918941114	-0.197450169290976	MIA2	0.00594155121543668	0.886	0.000237	0.00622	up
2911	Parotid.Gland-(Minor.Salivary.Gland+Submandibular.Gland)/2	Acinar_Cells	C1QA	0.0179310918941114	-0.197450169290976	MYC	0.0165354784209807	2.15	8.21e-05	0.00302	up
2912	Parotid.Gland-(Minor.Salivary.Gland+Submandibular.Gland)/2	Acinar_Cells	C1QA	0.0179310918941114	-0.197450169290976	NOLC1	0.00608536228996488	0.953	0.00584	0.0475	up
2913	Parotid.Gland-(Minor.Salivary.Gland+Submandibular.Gland)/2	Acinar_Cells	C1QA	0.0179310918941114	-0.197450169290976	NR3C1	0.0055523054315986	1.19	4.48e-05	0.00196	up
2914	Parotid.Gland-(Minor.Salivary.Gland+Submandibular.Gland)/2	Acinar_Cells	C1QA	0.0179310918941114	-0.197450169290976	PALM2AKAP2	0.00575362885126418	1.68	0.00129	0.0186	up
2915	Parotid.Gland-(Minor.Salivary.Gland+Submandibular.Gland)/2	Acinar_Cells	C1QA	0.0179310918941114	-0.197450169290976	PLAUR	0.00548463703177806	1.58	0.0024	0.0279	up
2916	Parotid.Gland-(Minor.Salivary.Gland+Submandibular.Gland)/2	Acinar_Cells	C1QA	0.0179310918941114	-0.197450169290976	PTEN	0.00665069475272081	0.894	3.63e-05	0.0017	up
2917	Parotid.Gland-(Minor.Salivary.Gland+Submandibular.Gland)/2	Acinar_Cells	C1QA	0.0179310918941114	-0.197450169290976	RARB	0.00552961638421736	3.14	4.8e-05	0.00203	up
2918	Parotid.Gland-(Minor.Salivary.Gland+Submandibular.Gland)/2	Acinar_Cells	C1QA	0.0179310918941114	-0.197450169290976	S100A8	0.00552196563337944	5.39	1.76e-05	0.00106	up
2919	Parotid.Gland-(Minor.Salivary.Gland+Submandibular.Gland)/2	Acinar_Cells	C1QA	0.0179310918941114	-0.197450169290976	SLC1A5	0.00558953422722623	1.06	0.00544	0.0456	up
2920	Parotid.Gland-(Minor.Salivary.Gland+Submandibular.Gland)/2	Acinar_Cells	C1QA	0.0179310918941114	-0.197450169290976	SLC3A2	0.00555650524542644	1.34	0.00145	0.0202	up
2921	Parotid.Gland-(Minor.Salivary.Gland+Submandibular.Gland)/2	Acinar_Cells	C1QA	0.0179310918941114	-0.197450169290976	SOCS2	0.00699445813191221	1.7	0.000692	0.0125	up
2922	Parotid.Gland-(Minor.Salivary.Gland+Submandibular.Gland)/2	Acinar_Cells	C1QA	0.0179310918941114	-0.197450169290976	STC1	0.00559918424258753	2.33	0.00601	0.0485	up
2923	Parotid.Gland-(Minor.Salivary.Gland+Submandibular.Gland)/2	Acinar_Cells	C1QA	0.0179310918941114	-0.197450169290976	SULF2	0.00586239523565398	2.51	0.00406	0.0383	up
2924	Parotid.Gland-(Minor.Salivary.Gland+Submandibular.Gland)/2	Acinar_Cells	C1QA	0.0179310918941114	-0.197450169290976	THBS1	0.00778547443357341	2.89	0.000202	0.00565	up
2925	Parotid.Gland-(Minor.Salivary.Gland+Submandibular.Gland)/2	Acinar_Cells	C1QA	0.0179310918941114	-0.197450169290976	TM4SF1	0.00583554305032058	1.95	0.00012	0.00398	up
2926	Parotid.Gland-(Minor.Salivary.Gland+Submandibular.Gland)/2	Acinar_Cells	C1QA	0.0179310918941114	-0.197450169290976	TRIB3	0.00566166237087364	0.943	0.00446	0.0405	up
2927	Parotid.Gland-(Minor.Salivary.Gland+Submandibular.Gland)/2	Acinar_Cells	C1QA	0.0179310918941114	-0.197450169290976	YARS1	0.0054869252968491	1.13	0.00612	0.0491	up
2928	Parotid.Gland-(Minor.Salivary.Gland+Submandibular.Gland)/2	Acinar_Cells	C1QB	0.0201963227952493	0.540179747575391	ANGPTL4	0.00514515992843	2.5	0.00106	0.0163	up
2929	Parotid.Gland-(Minor.Salivary.Gland+Submandibular.Gland)/2	Acinar_Cells	C1QB	0.0201963227952493	0.540179747575391	BHLHE40	0.00746168748473859	3.16	7.31e-06	0.000548	up
2930	Parotid.Gland-(Minor.Salivary.Gland+Submandibular.Gland)/2	Acinar_Cells	C1QB	0.0201963227952493	0.540179747575391	CCL2	0.00925772512767774	2.77	0.00547	0.0457	up
2931	Parotid.Gland-(Minor.Salivary.Gland+Submandibular.Gland)/2	Acinar_Cells	C1QB	0.0201963227952493	0.540179747575391	CCN1	0.00624042467794114	2.03	0.00331	0.0339	up
2932	Parotid.Gland-(Minor.Salivary.Gland+Submandibular.Gland)/2	Acinar_Cells	C1QB	0.0201963227952493	0.540179747575391	CRYAB	0.00518961345490382	1.58	0.000477	0.0096	up
2933	Parotid.Gland-(Minor.Salivary.Gland+Submandibular.Gland)/2	Acinar_Cells	C1QB	0.0201963227952493	0.540179747575391	CXCR4	0.0077253351518573	3.81	1.58e-05	0.000999	up
2934	Parotid.Gland-(Minor.Salivary.Gland+Submandibular.Gland)/2	Acinar_Cells	C1QB	0.0201963227952493	0.540179747575391	EPHA2	0.00528007075250504	1.92	2.03e-06	0.000225	up
2935	Parotid.Gland-(Minor.Salivary.Gland+Submandibular.Gland)/2	Acinar_Cells	C1QB	0.0201963227952493	0.540179747575391	G0S2	0.00538747856358111	4.07	3.78e-07	7.14e-05	up
2936	Parotid.Gland-(Minor.Salivary.Gland+Submandibular.Gland)/2	Acinar_Cells	C1QB	0.0201963227952493	0.540179747575391	GADD45A	0.00778501993281931	1.69	0.00408	0.0384	up
2937	Parotid.Gland-(Minor.Salivary.Gland+Submandibular.Gland)/2	Acinar_Cells	C1QB	0.0201963227952493	0.540179747575391	GADD45B	0.00751747659921823	2.28	0.00243	0.0281	up
2938	Parotid.Gland-(Minor.Salivary.Gland+Submandibular.Gland)/2	Acinar_Cells	C1QB	0.0201963227952493	0.540179747575391	HES1	0.00703683485155415	1.04	0.000125	0.00408	up
2939	Parotid.Gland-(Minor.Salivary.Gland+Submandibular.Gland)/2	Acinar_Cells	C1QB	0.0201963227952493	0.540179747575391	IER3	0.00922509407673345	1.88	0.00451	0.0407	up
2940	Parotid.Gland-(Minor.Salivary.Gland+Submandibular.Gland)/2	Acinar_Cells	C1QB	0.0201963227952493	0.540179747575391	IL1B	0.00917582147247493	6.3	1.24e-05	0.000849	up
2941	Parotid.Gland-(Minor.Salivary.Gland+Submandibular.Gland)/2	Acinar_Cells	C1QB	0.0201963227952493	0.540179747575391	IRF7	0.00520864630850959	1.35	0.000428	0.00924	up
2942	Parotid.Gland-(Minor.Salivary.Gland+Submandibular.Gland)/2	Acinar_Cells	C1QB	0.0201963227952493	0.540179747575391	KLF10	0.00550520835195993	2.81	5.11e-06	0.00042	up
2943	Parotid.Gland-(Minor.Salivary.Gland+Submandibular.Gland)/2	Acinar_Cells	C1QB	0.0201963227952493	0.540179747575391	MYC	0.0150576014977385	2.15	8.21e-05	0.00302	up
2944	Parotid.Gland-(Minor.Salivary.Gland+Submandibular.Gland)/2	Acinar_Cells	C1QB	0.0201963227952493	0.540179747575391	NOLC1	0.00541155710997333	0.953	0.00584	0.0475	up
2945	Parotid.Gland-(Minor.Salivary.Gland+Submandibular.Gland)/2	Acinar_Cells	C1QB	0.0201963227952493	0.540179747575391	NR3C1	0.00533462204911218	1.19	4.48e-05	0.00196	up
2946	Parotid.Gland-(Minor.Salivary.Gland+Submandibular.Gland)/2	Acinar_Cells	C1QB	0.0201963227952493	0.540179747575391	PLAUR	0.00572878164276995	1.58	0.0024	0.0279	up
2947	Parotid.Gland-(Minor.Salivary.Gland+Submandibular.Gland)/2	Acinar_Cells	C1QB	0.0201963227952493	0.540179747575391	PTEN	0.00682924869709081	0.894	3.63e-05	0.0017	up
2948	Parotid.Gland-(Minor.Salivary.Gland+Submandibular.Gland)/2	Acinar_Cells	C1QB	0.0201963227952493	0.540179747575391	SIN3A	0.0052808398577438	0.868	0.00141	0.0199	up
2949	Parotid.Gland-(Minor.Salivary.Gland+Submandibular.Gland)/2	Acinar_Cells	C1QB	0.0201963227952493	0.540179747575391	SKIL	0.0051567233314971	2.16	5.99e-07	9.14e-05	up
2950	Parotid.Gland-(Minor.Salivary.Gland+Submandibular.Gland)/2	Acinar_Cells	C1QB	0.0201963227952493	0.540179747575391	SLC3A2	0.00517414686111598	1.34	0.00145	0.0202	up
2951	Parotid.Gland-(Minor.Salivary.Gland+Submandibular.Gland)/2	Acinar_Cells	C1QB	0.0201963227952493	0.540179747575391	SNAI1	0.0051734670474163	1.84	0.00358	0.0355	up
2952	Parotid.Gland-(Minor.Salivary.Gland+Submandibular.Gland)/2	Acinar_Cells	C1QB	0.0201963227952493	0.540179747575391	SOCS2	0.006807927515056	1.7	0.000692	0.0125	up
2953	Parotid.Gland-(Minor.Salivary.Gland+Submandibular.Gland)/2	Acinar_Cells	C1QB	0.0201963227952493	0.540179747575391	STC1	0.00552691780595464	2.33	0.00601	0.0485	up
2954	Parotid.Gland-(Minor.Salivary.Gland+Submandibular.Gland)/2	Acinar_Cells	C1QB	0.0201963227952493	0.540179747575391	SULF2	0.00514621491488235	2.51	0.00406	0.0383	up
2955	Parotid.Gland-(Minor.Salivary.Gland+Submandibular.Gland)/2	Acinar_Cells	C1QB	0.0201963227952493	0.540179747575391	THBS1	0.00751466212311456	2.89	0.000202	0.00565	up
2956	Parotid.Gland-(Minor.Salivary.Gland+Submandibular.Gland)/2	Acinar_Cells	C1QB	0.0201963227952493	0.540179747575391	TRIB3	0.00568993155043623	0.943	0.00446	0.0405	up
2957	Parotid.Gland-(Minor.Salivary.Gland+Submandibular.Gland)/2	Acinar_Cells	C1QTNF1	0.0192021515460685	0.216446544255669	ANGPTL4	0.00486768244731824	2.5	0.00106	0.0163	up
2958	Parotid.Gland-(Minor.Salivary.Gland+Submandibular.Gland)/2	Acinar_Cells	C1QTNF1	0.0192021515460685	0.216446544255669	BHLHE40	0.00616818623851418	3.16	7.31e-06	0.000548	up
2959	Parotid.Gland-(Minor.Salivary.Gland+Submandibular.Gland)/2	Acinar_Cells	C1QTNF1	0.0192021515460685	0.216446544255669	CCL2	0.00671178254347953	2.77	0.00547	0.0457	up
2960	Parotid.Gland-(Minor.Salivary.Gland+Submandibular.Gland)/2	Acinar_Cells	C1QTNF1	0.0192021515460685	0.216446544255669	CCN1	0.0058745111375784	2.03	0.00331	0.0339	up
2961	Parotid.Gland-(Minor.Salivary.Gland+Submandibular.Gland)/2	Acinar_Cells	C1QTNF1	0.0192021515460685	0.216446544255669	CXCR4	0.00636236640081868	3.81	1.58e-05	0.000999	up
2962	Parotid.Gland-(Minor.Salivary.Gland+Submandibular.Gland)/2	Acinar_Cells	C1QTNF1	0.0192021515460685	0.216446544255669	EPHA2	0.00533517512374393	1.92	2.03e-06	0.000225	up
2963	Parotid.Gland-(Minor.Salivary.Gland+Submandibular.Gland)/2	Acinar_Cells	C1QTNF1	0.0192021515460685	0.216446544255669	FOSL2	0.0047193649220261	1.5	0.000314	0.00765	up
2964	Parotid.Gland-(Minor.Salivary.Gland+Submandibular.Gland)/2	Acinar_Cells	C1QTNF1	0.0192021515460685	0.216446544255669	GADD45A	0.00687071820060205	1.69	0.00408	0.0384	up
2965	Parotid.Gland-(Minor.Salivary.Gland+Submandibular.Gland)/2	Acinar_Cells	C1QTNF1	0.0192021515460685	0.216446544255669	GADD45B	0.00660155225699596	2.28	0.00243	0.0281	up
2966	Parotid.Gland-(Minor.Salivary.Gland+Submandibular.Gland)/2	Acinar_Cells	C1QTNF1	0.0192021515460685	0.216446544255669	HES1	0.00675646379846619	1.04	0.000125	0.00408	up
2967	Parotid.Gland-(Minor.Salivary.Gland+Submandibular.Gland)/2	Acinar_Cells	C1QTNF1	0.0192021515460685	0.216446544255669	IER3	0.00687216323248546	1.88	0.00451	0.0407	up
2968	Parotid.Gland-(Minor.Salivary.Gland+Submandibular.Gland)/2	Acinar_Cells	C1QTNF1	0.0192021515460685	0.216446544255669	IL1B	0.00597922221168749	6.3	1.24e-05	0.000849	up
2969	Parotid.Gland-(Minor.Salivary.Gland+Submandibular.Gland)/2	Acinar_Cells	C1QTNF1	0.0192021515460685	0.216446544255669	MIA2	0.00461360222693304	0.886	0.000237	0.00622	up
2970	Parotid.Gland-(Minor.Salivary.Gland+Submandibular.Gland)/2	Acinar_Cells	C1QTNF1	0.0192021515460685	0.216446544255669	MYC	0.0137706371297056	2.15	8.21e-05	0.00302	up
2971	Parotid.Gland-(Minor.Salivary.Gland+Submandibular.Gland)/2	Acinar_Cells	C1QTNF1	0.0192021515460685	0.216446544255669	NR3C1	0.00476665805104327	1.19	4.48e-05	0.00196	up
2972	Parotid.Gland-(Minor.Salivary.Gland+Submandibular.Gland)/2	Acinar_Cells	C1QTNF1	0.0192021515460685	0.216446544255669	PALM2AKAP2	0.00472337902985695	1.68	0.00129	0.0186	up
2973	Parotid.Gland-(Minor.Salivary.Gland+Submandibular.Gland)/2	Acinar_Cells	C1QTNF1	0.0192021515460685	0.216446544255669	PTEN	0.00557376440965011	0.894	3.63e-05	0.0017	up
2974	Parotid.Gland-(Minor.Salivary.Gland+Submandibular.Gland)/2	Acinar_Cells	C1QTNF1	0.0192021515460685	0.216446544255669	SLC1A5	0.00465465220303889	1.06	0.00544	0.0456	up
2975	Parotid.Gland-(Minor.Salivary.Gland+Submandibular.Gland)/2	Acinar_Cells	C1QTNF1	0.0192021515460685	0.216446544255669	SOCS2	0.00605550729228592	1.7	0.000692	0.0125	up
2976	Parotid.Gland-(Minor.Salivary.Gland+Submandibular.Gland)/2	Acinar_Cells	C1QTNF1	0.0192021515460685	0.216446544255669	STC1	0.00491773794123927	2.33	0.00601	0.0485	up
2977	Parotid.Gland-(Minor.Salivary.Gland+Submandibular.Gland)/2	Acinar_Cells	C1QTNF1	0.0192021515460685	0.216446544255669	SULF2	0.00464578865406962	2.51	0.00406	0.0383	up
2978	Parotid.Gland-(Minor.Salivary.Gland+Submandibular.Gland)/2	Acinar_Cells	C1QTNF1	0.0192021515460685	0.216446544255669	THBS1	0.00693445953080991	2.89	0.000202	0.00565	up
2979	Parotid.Gland-(Minor.Salivary.Gland+Submandibular.Gland)/2	Acinar_Cells	C1QTNF1	0.0192021515460685	0.216446544255669	TM4SF1	0.00455768442016923	1.95	0.00012	0.00398	up
2980	Parotid.Gland-(Minor.Salivary.Gland+Submandibular.Gland)/2	Acinar_Cells	C1QTNF1	0.0192021515460685	0.216446544255669	TRIB3	0.0045484888293855	0.943	0.00446	0.0405	up
2981	Parotid.Gland-(Minor.Salivary.Gland+Submandibular.Gland)/2	Acinar_Cells	C1QTNF5	0.0187406960778275	0.066182234111794	ANGPTL4	0.00518871804848679	2.5	0.00106	0.0163	up
2982	Parotid.Gland-(Minor.Salivary.Gland+Submandibular.Gland)/2	Acinar_Cells	C1QTNF5	0.0187406960778275	0.066182234111794	BHLHE40	0.00620972237676228	3.16	7.31e-06	0.000548	up
2983	Parotid.Gland-(Minor.Salivary.Gland+Submandibular.Gland)/2	Acinar_Cells	C1QTNF5	0.0187406960778275	0.066182234111794	CCL2	0.00653127186664977	2.77	0.00547	0.0457	up
2984	Parotid.Gland-(Minor.Salivary.Gland+Submandibular.Gland)/2	Acinar_Cells	C1QTNF5	0.0187406960778275	0.066182234111794	CCN1	0.00541559648544414	2.03	0.00331	0.0339	up
2985	Parotid.Gland-(Minor.Salivary.Gland+Submandibular.Gland)/2	Acinar_Cells	C1QTNF5	0.0187406960778275	0.066182234111794	CXCR4	0.0064398433242944	3.81	1.58e-05	0.000999	up
2986	Parotid.Gland-(Minor.Salivary.Gland+Submandibular.Gland)/2	Acinar_Cells	C1QTNF5	0.0187406960778275	0.066182234111794	EPHA2	0.0053335315420956	1.92	2.03e-06	0.000225	up
2987	Parotid.Gland-(Minor.Salivary.Gland+Submandibular.Gland)/2	Acinar_Cells	C1QTNF5	0.0187406960778275	0.066182234111794	FOSL2	0.00482878737998564	1.5	0.000314	0.00765	up
2988	Parotid.Gland-(Minor.Salivary.Gland+Submandibular.Gland)/2	Acinar_Cells	C1QTNF5	0.0187406960778275	0.066182234111794	GADD45A	0.00708335550159744	1.69	0.00408	0.0384	up
2989	Parotid.Gland-(Minor.Salivary.Gland+Submandibular.Gland)/2	Acinar_Cells	C1QTNF5	0.0187406960778275	0.066182234111794	GADD45B	0.00610534012160933	2.28	0.00243	0.0281	up
2990	Parotid.Gland-(Minor.Salivary.Gland+Submandibular.Gland)/2	Acinar_Cells	C1QTNF5	0.0187406960778275	0.066182234111794	HES1	0.00616770744603902	1.04	0.000125	0.00408	up
2991	Parotid.Gland-(Minor.Salivary.Gland+Submandibular.Gland)/2	Acinar_Cells	C1QTNF5	0.0187406960778275	0.066182234111794	IER3	0.00693937238036999	1.88	0.00451	0.0407	up
2992	Parotid.Gland-(Minor.Salivary.Gland+Submandibular.Gland)/2	Acinar_Cells	C1QTNF5	0.0187406960778275	0.066182234111794	IL1B	0.00612882626888978	6.3	1.24e-05	0.000849	up
2993	Parotid.Gland-(Minor.Salivary.Gland+Submandibular.Gland)/2	Acinar_Cells	C1QTNF5	0.0187406960778275	0.066182234111794	MEIS2	0.004580961818834	1.19	0.00384	0.037	up
2994	Parotid.Gland-(Minor.Salivary.Gland+Submandibular.Gland)/2	Acinar_Cells	C1QTNF5	0.0187406960778275	0.066182234111794	MIA2	0.00481511561099737	0.886	0.000237	0.00622	up
2995	Parotid.Gland-(Minor.Salivary.Gland+Submandibular.Gland)/2	Acinar_Cells	C1QTNF5	0.0187406960778275	0.066182234111794	MYC	0.0132323336725584	2.15	8.21e-05	0.00302	up
2996	Parotid.Gland-(Minor.Salivary.Gland+Submandibular.Gland)/2	Acinar_Cells	C1QTNF5	0.0187406960778275	0.066182234111794	NOLC1	0.0048224373833908	0.953	0.00584	0.0475	up
2997	Parotid.Gland-(Minor.Salivary.Gland+Submandibular.Gland)/2	Acinar_Cells	C1QTNF5	0.0187406960778275	0.066182234111794	NR3C1	0.00473692608165192	1.19	4.48e-05	0.00196	up
2998	Parotid.Gland-(Minor.Salivary.Gland+Submandibular.Gland)/2	Acinar_Cells	C1QTNF5	0.0187406960778275	0.066182234111794	PALM2AKAP2	0.00495191560217006	1.68	0.00129	0.0186	up
2999	Parotid.Gland-(Minor.Salivary.Gland+Submandibular.Gland)/2	Acinar_Cells	C1QTNF5	0.0187406960778275	0.066182234111794	PLAUR	0.00456156858152325	1.58	0.0024	0.0279	up
3000	Parotid.Gland-(Minor.Salivary.Gland+Submandibular.Gland)/2	Acinar_Cells	C1QTNF5	0.0187406960778275	0.066182234111794	PTEN	0.00592699803688015	0.894	3.63e-05	0.0017	up
3001	Parotid.Gland-(Minor.Salivary.Gland+Submandibular.Gland)/2	Acinar_Cells	C1QTNF5	0.0187406960778275	0.066182234111794	RARB	0.0047540015740167	3.14	4.8e-05	0.00203	up
3002	Parotid.Gland-(Minor.Salivary.Gland+Submandibular.Gland)/2	Acinar_Cells	C1QTNF5	0.0187406960778275	0.066182234111794	SLC1A5	0.00466254482209476	1.06	0.00544	0.0456	up
3003	Parotid.Gland-(Minor.Salivary.Gland+Submandibular.Gland)/2	Acinar_Cells	C1QTNF5	0.0187406960778275	0.066182234111794	SLC3A2	0.0044652704121348	1.34	0.00145	0.0202	up
3004	Parotid.Gland-(Minor.Salivary.Gland+Submandibular.Gland)/2	Acinar_Cells	C1QTNF5	0.0187406960778275	0.066182234111794	SOCS2	0.00558024119816326	1.7	0.000692	0.0125	up
3005	Parotid.Gland-(Minor.Salivary.Gland+Submandibular.Gland)/2	Acinar_Cells	C1QTNF5	0.0187406960778275	0.066182234111794	STC1	0.00476191656806363	2.33	0.00601	0.0485	up
3006	Parotid.Gland-(Minor.Salivary.Gland+Submandibular.Gland)/2	Acinar_Cells	C1QTNF5	0.0187406960778275	0.066182234111794	THBS1	0.00664649387948994	2.89	0.000202	0.00565	up
3007	Parotid.Gland-(Minor.Salivary.Gland+Submandibular.Gland)/2	Acinar_Cells	C1QTNF5	0.0187406960778275	0.066182234111794	TRIB3	0.00501484250648203	0.943	0.00446	0.0405	up
3008	Parotid.Gland-(Minor.Salivary.Gland+Submandibular.Gland)/2	Acinar_Cells	C3	0.018582817246077	0.0147719564749262	ANGPTL4	0.00530911712536715	2.5	0.00106	0.0163	up
3009	Parotid.Gland-(Minor.Salivary.Gland+Submandibular.Gland)/2	Acinar_Cells	C3	0.018582817246077	0.0147719564749262	BHLHE40	0.00656042113129154	3.16	7.31e-06	0.000548	up
3010	Parotid.Gland-(Minor.Salivary.Gland+Submandibular.Gland)/2	Acinar_Cells	C3	0.018582817246077	0.0147719564749262	CCL2	0.00865714306903717	2.77	0.00547	0.0457	up
3011	Parotid.Gland-(Minor.Salivary.Gland+Submandibular.Gland)/2	Acinar_Cells	C3	0.018582817246077	0.0147719564749262	CCN1	0.00535069467684736	2.03	0.00331	0.0339	up
3012	Parotid.Gland-(Minor.Salivary.Gland+Submandibular.Gland)/2	Acinar_Cells	C3	0.018582817246077	0.0147719564749262	CXCR4	0.00709355025309507	3.81	1.58e-05	0.000999	up
3013	Parotid.Gland-(Minor.Salivary.Gland+Submandibular.Gland)/2	Acinar_Cells	C3	0.018582817246077	0.0147719564749262	EPHA2	0.00510858991817807	1.92	2.03e-06	0.000225	up
3014	Parotid.Gland-(Minor.Salivary.Gland+Submandibular.Gland)/2	Acinar_Cells	C3	0.018582817246077	0.0147719564749262	FOSL2	0.0047756973851327	1.5	0.000314	0.00765	up
3015	Parotid.Gland-(Minor.Salivary.Gland+Submandibular.Gland)/2	Acinar_Cells	C3	0.018582817246077	0.0147719564749262	GADD45A	0.00720010030754413	1.69	0.00408	0.0384	up
3016	Parotid.Gland-(Minor.Salivary.Gland+Submandibular.Gland)/2	Acinar_Cells	C3	0.018582817246077	0.0147719564749262	GADD45B	0.00658292430245922	2.28	0.00243	0.0281	up
3017	Parotid.Gland-(Minor.Salivary.Gland+Submandibular.Gland)/2	Acinar_Cells	C3	0.018582817246077	0.0147719564749262	HES1	0.00642620440808947	1.04	0.000125	0.00408	up
3018	Parotid.Gland-(Minor.Salivary.Gland+Submandibular.Gland)/2	Acinar_Cells	C3	0.018582817246077	0.0147719564749262	IER3	0.00763346450356065	1.88	0.00451	0.0407	up
3019	Parotid.Gland-(Minor.Salivary.Gland+Submandibular.Gland)/2	Acinar_Cells	C3	0.018582817246077	0.0147719564749262	IL1B	0.00816739521299821	6.3	1.24e-05	0.000849	up
3020	Parotid.Gland-(Minor.Salivary.Gland+Submandibular.Gland)/2	Acinar_Cells	C3	0.018582817246077	0.0147719564749262	KLF10	0.0051272926732055	2.81	5.11e-06	0.00042	up
3021	Parotid.Gland-(Minor.Salivary.Gland+Submandibular.Gland)/2	Acinar_Cells	C3	0.018582817246077	0.0147719564749262	MIA2	0.0050718281922944	0.886	0.000237	0.00622	up
3022	Parotid.Gland-(Minor.Salivary.Gland+Submandibular.Gland)/2	Acinar_Cells	C3	0.018582817246077	0.0147719564749262	MYC	0.0136680512141515	2.15	8.21e-05	0.00302	up
3023	Parotid.Gland-(Minor.Salivary.Gland+Submandibular.Gland)/2	Acinar_Cells	C3	0.018582817246077	0.0147719564749262	NOLC1	0.00493438905239421	0.953	0.00584	0.0475	up
3024	Parotid.Gland-(Minor.Salivary.Gland+Submandibular.Gland)/2	Acinar_Cells	C3	0.018582817246077	0.0147719564749262	NR3C1	0.00480231258307891	1.19	4.48e-05	0.00196	up
3025	Parotid.Gland-(Minor.Salivary.Gland+Submandibular.Gland)/2	Acinar_Cells	C3	0.018582817246077	0.0147719564749262	PALM2AKAP2	0.00464537812396948	1.68	0.00129	0.0186	up
3026	Parotid.Gland-(Minor.Salivary.Gland+Submandibular.Gland)/2	Acinar_Cells	C3	0.018582817246077	0.0147719564749262	PLAUR	0.00466919309148968	1.58	0.0024	0.0279	up
3027	Parotid.Gland-(Minor.Salivary.Gland+Submandibular.Gland)/2	Acinar_Cells	C3	0.018582817246077	0.0147719564749262	PTEN	0.00582178238137407	0.894	3.63e-05	0.0017	up
3028	Parotid.Gland-(Minor.Salivary.Gland+Submandibular.Gland)/2	Acinar_Cells	C3	0.018582817246077	0.0147719564749262	SLC3A2	0.00459187626818389	1.34	0.00145	0.0202	up
3029	Parotid.Gland-(Minor.Salivary.Gland+Submandibular.Gland)/2	Acinar_Cells	C3	0.018582817246077	0.0147719564749262	SNAI1	0.00479777035241604	1.84	0.00358	0.0355	up
3030	Parotid.Gland-(Minor.Salivary.Gland+Submandibular.Gland)/2	Acinar_Cells	C3	0.018582817246077	0.0147719564749262	SOCS2	0.00572138385866361	1.7	0.000692	0.0125	up
3031	Parotid.Gland-(Minor.Salivary.Gland+Submandibular.Gland)/2	Acinar_Cells	C3	0.018582817246077	0.0147719564749262	STAT5A	0.00473162349595887	1.17	0.00154	0.0208	up
3032	Parotid.Gland-(Minor.Salivary.Gland+Submandibular.Gland)/2	Acinar_Cells	C3	0.018582817246077	0.0147719564749262	SULF2	0.0046676863507139	2.51	0.00406	0.0383	up
3033	Parotid.Gland-(Minor.Salivary.Gland+Submandibular.Gland)/2	Acinar_Cells	C3	0.018582817246077	0.0147719564749262	THBS1	0.00713780553640017	2.89	0.000202	0.00565	up
3034	Parotid.Gland-(Minor.Salivary.Gland+Submandibular.Gland)/2	Acinar_Cells	C3	0.018582817246077	0.0147719564749262	TRIB3	0.00476304129689317	0.943	0.00446	0.0405	up
3035	Parotid.Gland-(Minor.Salivary.Gland+Submandibular.Gland)/2	Acinar_Cells	C4A	0.0162649222308565	-0.740007040457872	ANGPTL4	0.00784311986429502	2.5	0.00106	0.0163	up
3036	Parotid.Gland-(Minor.Salivary.Gland+Submandibular.Gland)/2	Acinar_Cells	C4A	0.0162649222308565	-0.740007040457872	BHLHE40	0.0102376852686654	3.16	7.31e-06	0.000548	up
3037	Parotid.Gland-(Minor.Salivary.Gland+Submandibular.Gland)/2	Acinar_Cells	C4A	0.0162649222308565	-0.740007040457872	CCL2	0.0104551249952131	2.77	0.00547	0.0457	up
3038	Parotid.Gland-(Minor.Salivary.Gland+Submandibular.Gland)/2	Acinar_Cells	C4A	0.0162649222308565	-0.740007040457872	CCN1	0.00759808566399254	2.03	0.00331	0.0339	up
3039	Parotid.Gland-(Minor.Salivary.Gland+Submandibular.Gland)/2	Acinar_Cells	C4A	0.0162649222308565	-0.740007040457872	CTH	0.00771792730544906	1.96	1.01e-05	0.000724	up
3040	Parotid.Gland-(Minor.Salivary.Gland+Submandibular.Gland)/2	Acinar_Cells	C4A	0.0162649222308565	-0.740007040457872	CXCR4	0.0103929582448204	3.81	1.58e-05	0.000999	up
3041	Parotid.Gland-(Minor.Salivary.Gland+Submandibular.Gland)/2	Acinar_Cells	C4A	0.0162649222308565	-0.740007040457872	EPHA2	0.00839233975391695	1.92	2.03e-06	0.000225	up
3042	Parotid.Gland-(Minor.Salivary.Gland+Submandibular.Gland)/2	Acinar_Cells	C4A	0.0162649222308565	-0.740007040457872	FOSL2	0.00747016632751106	1.5	0.000314	0.00765	up
3043	Parotid.Gland-(Minor.Salivary.Gland+Submandibular.Gland)/2	Acinar_Cells	C4A	0.0162649222308565	-0.740007040457872	G0S2	0.00764175184186523	4.07	3.78e-07	7.14e-05	up
3044	Parotid.Gland-(Minor.Salivary.Gland+Submandibular.Gland)/2	Acinar_Cells	C4A	0.0162649222308565	-0.740007040457872	GADD45A	0.0105551463084857	1.69	0.00408	0.0384	up
3045	Parotid.Gland-(Minor.Salivary.Gland+Submandibular.Gland)/2	Acinar_Cells	C4A	0.0162649222308565	-0.740007040457872	GADD45B	0.00977225320218774	2.28	0.00243	0.0281	up
3046	Parotid.Gland-(Minor.Salivary.Gland+Submandibular.Gland)/2	Acinar_Cells	C4A	0.0162649222308565	-0.740007040457872	HES1	0.0114433502527221	1.04	0.000125	0.00408	up
3047	Parotid.Gland-(Minor.Salivary.Gland+Submandibular.Gland)/2	Acinar_Cells	C4A	0.0162649222308565	-0.740007040457872	HSPD1	0.00854648687570021	0.959	0.00318	0.0333	up
3048	Parotid.Gland-(Minor.Salivary.Gland+Submandibular.Gland)/2	Acinar_Cells	C4A	0.0162649222308565	-0.740007040457872	IER3	0.0116714447322612	1.88	0.00451	0.0407	up
3049	Parotid.Gland-(Minor.Salivary.Gland+Submandibular.Gland)/2	Acinar_Cells	C4A	0.0162649222308565	-0.740007040457872	IL1B	0.0111810049899071	6.3	1.24e-05	0.000849	up
3050	Parotid.Gland-(Minor.Salivary.Gland+Submandibular.Gland)/2	Acinar_Cells	C4A	0.0162649222308565	-0.740007040457872	KLF10	0.00748734830471835	2.81	5.11e-06	0.00042	up
3051	Parotid.Gland-(Minor.Salivary.Gland+Submandibular.Gland)/2	Acinar_Cells	C4A	0.0162649222308565	-0.740007040457872	MEIS2	0.00750984371727151	1.19	0.00384	0.037	up
3052	Parotid.Gland-(Minor.Salivary.Gland+Submandibular.Gland)/2	Acinar_Cells	C4A	0.0162649222308565	-0.740007040457872	MIA2	0.0080545562619724	0.886	0.000237	0.00622	up
3053	Parotid.Gland-(Minor.Salivary.Gland+Submandibular.Gland)/2	Acinar_Cells	C4A	0.0162649222308565	-0.740007040457872	MYC	0.0215183501718074	2.15	8.21e-05	0.00302	up
3054	Parotid.Gland-(Minor.Salivary.Gland+Submandibular.Gland)/2	Acinar_Cells	C4A	0.0162649222308565	-0.740007040457872	NOLC1	0.00821343584231257	0.953	0.00584	0.0475	up
3055	Parotid.Gland-(Minor.Salivary.Gland+Submandibular.Gland)/2	Acinar_Cells	C4A	0.0162649222308565	-0.740007040457872	PALM2AKAP2	0.00824378559943947	1.68	0.00129	0.0186	up
3056	Parotid.Gland-(Minor.Salivary.Gland+Submandibular.Gland)/2	Acinar_Cells	C4A	0.0162649222308565	-0.740007040457872	PIK3CB	0.0239352212697346	1.19	0.000276	0.00693	up
3057	Parotid.Gland-(Minor.Salivary.Gland+Submandibular.Gland)/2	Acinar_Cells	C4A	0.0162649222308565	-0.740007040457872	PLAUR	0.00764555379168839	1.58	0.0024	0.0279	up
3058	Parotid.Gland-(Minor.Salivary.Gland+Submandibular.Gland)/2	Acinar_Cells	C4A	0.0162649222308565	-0.740007040457872	PTEN	0.0089965900088243	0.894	3.63e-05	0.0017	up
3059	Parotid.Gland-(Minor.Salivary.Gland+Submandibular.Gland)/2	Acinar_Cells	C4A	0.0162649222308565	-0.740007040457872	SOCS2	0.00932084301384798	1.7	0.000692	0.0125	up
3060	Parotid.Gland-(Minor.Salivary.Gland+Submandibular.Gland)/2	Acinar_Cells	C4A	0.0162649222308565	-0.740007040457872	STAT5A	0.00748655751137517	1.17	0.00154	0.0208	up
3061	Parotid.Gland-(Minor.Salivary.Gland+Submandibular.Gland)/2	Acinar_Cells	C4A	0.0162649222308565	-0.740007040457872	THBS1	0.0104598362883479	2.89	0.000202	0.00565	up
3062	Parotid.Gland-(Minor.Salivary.Gland+Submandibular.Gland)/2	Acinar_Cells	C4A	0.0162649222308565	-0.740007040457872	YARS1	0.0074298237129559	1.13	0.00612	0.0491	up
3063	Parotid.Gland-(Minor.Salivary.Gland+Submandibular.Gland)/2	Acinar_Cells	C4B_2	0.0144758744160441	-1.3225768748386	ABCC6	0.00821714673925354	2.55	1.48e-05	0.000953	up
3064	Parotid.Gland-(Minor.Salivary.Gland+Submandibular.Gland)/2	Acinar_Cells	C4B_2	0.0144758744160441	-1.3225768748386	ANGPTL4	0.00864264912480332	2.5	0.00106	0.0163	up
3065	Parotid.Gland-(Minor.Salivary.Gland+Submandibular.Gland)/2	Acinar_Cells	C4B_2	0.0144758744160441	-1.3225768748386	BHLHE40	0.00769447457078871	3.16	7.31e-06	0.000548	up
3066	Parotid.Gland-(Minor.Salivary.Gland+Submandibular.Gland)/2	Acinar_Cells	C4B_2	0.0144758744160441	-1.3225768748386	CCL2	0.00889226557157025	2.77	0.00547	0.0457	up
3067	Parotid.Gland-(Minor.Salivary.Gland+Submandibular.Gland)/2	Acinar_Cells	C4B_2	0.0144758744160441	-1.3225768748386	CTH	0.00794224533886921	1.96	1.01e-05	0.000724	up
3068	Parotid.Gland-(Minor.Salivary.Gland+Submandibular.Gland)/2	Acinar_Cells	C4B_2	0.0144758744160441	-1.3225768748386	CXCR4	0.00810855855096445	3.81	1.58e-05	0.000999	up
3069	Parotid.Gland-(Minor.Salivary.Gland+Submandibular.Gland)/2	Acinar_Cells	C4B_2	0.0144758744160441	-1.3225768748386	EPHA2	0.00768947285384543	1.92	2.03e-06	0.000225	up
3070	Parotid.Gland-(Minor.Salivary.Gland+Submandibular.Gland)/2	Acinar_Cells	C4B_2	0.0144758744160441	-1.3225768748386	G0S2	0.00815740829826869	4.07	3.78e-07	7.14e-05	up
3071	Parotid.Gland-(Minor.Salivary.Gland+Submandibular.Gland)/2	Acinar_Cells	C4B_2	0.0144758744160441	-1.3225768748386	GADD45A	0.0102483457641174	1.69	0.00408	0.0384	up
3072	Parotid.Gland-(Minor.Salivary.Gland+Submandibular.Gland)/2	Acinar_Cells	C4B_2	0.0144758744160441	-1.3225768748386	GADD45B	0.00905412073267114	2.28	0.00243	0.0281	up
3073	Parotid.Gland-(Minor.Salivary.Gland+Submandibular.Gland)/2	Acinar_Cells	C4B_2	0.0144758744160441	-1.3225768748386	HES1	0.00873370736626198	1.04	0.000125	0.00408	up
3074	Parotid.Gland-(Minor.Salivary.Gland+Submandibular.Gland)/2	Acinar_Cells	C4B_2	0.0144758744160441	-1.3225768748386	HSPD1	0.0093628726280838	0.959	0.00318	0.0333	up
3075	Parotid.Gland-(Minor.Salivary.Gland+Submandibular.Gland)/2	Acinar_Cells	C4B_2	0.0144758744160441	-1.3225768748386	IER3	0.0108553209449096	1.88	0.00451	0.0407	up
3076	Parotid.Gland-(Minor.Salivary.Gland+Submandibular.Gland)/2	Acinar_Cells	C4B_2	0.0144758744160441	-1.3225768748386	IL1B	0.0099680412924388	6.3	1.24e-05	0.000849	up
3077	Parotid.Gland-(Minor.Salivary.Gland+Submandibular.Gland)/2	Acinar_Cells	C4B_2	0.0144758744160441	-1.3225768748386	MAN1A1	0.00845863140637244	3.48	1.2e-07	2.87e-05	up
3078	Parotid.Gland-(Minor.Salivary.Gland+Submandibular.Gland)/2	Acinar_Cells	C4B_2	0.0144758744160441	-1.3225768748386	MEIS2	0.00832955759660299	1.19	0.00384	0.037	up
3079	Parotid.Gland-(Minor.Salivary.Gland+Submandibular.Gland)/2	Acinar_Cells	C4B_2	0.0144758744160441	-1.3225768748386	MIA2	0.0110451048057659	0.886	0.000237	0.00622	up
3080	Parotid.Gland-(Minor.Salivary.Gland+Submandibular.Gland)/2	Acinar_Cells	C4B_2	0.0144758744160441	-1.3225768748386	MYC	0.0202415916965368	2.15	8.21e-05	0.00302	up
3081	Parotid.Gland-(Minor.Salivary.Gland+Submandibular.Gland)/2	Acinar_Cells	C4B_2	0.0144758744160441	-1.3225768748386	PALM2AKAP2	0.00824994104069896	1.68	0.00129	0.0186	up
3082	Parotid.Gland-(Minor.Salivary.Gland+Submandibular.Gland)/2	Acinar_Cells	C4B_2	0.0144758744160441	-1.3225768748386	PTEN	0.0085322836752035	0.894	3.63e-05	0.0017	up
3083	Parotid.Gland-(Minor.Salivary.Gland+Submandibular.Gland)/2	Acinar_Cells	C4B_2	0.0144758744160441	-1.3225768748386	RRBP1	0.0084993371284808	1.27	9.05e-05	0.00325	up
3084	Parotid.Gland-(Minor.Salivary.Gland+Submandibular.Gland)/2	Acinar_Cells	C4B_2	0.0144758744160441	-1.3225768748386	SLC25A25	0.0083977936297088	1.8	0.00213	0.026	up
3085	Parotid.Gland-(Minor.Salivary.Gland+Submandibular.Gland)/2	Acinar_Cells	C4B_2	0.0144758744160441	-1.3225768748386	SNAI1	0.00769480684613271	1.84	0.00358	0.0355	up
3086	Parotid.Gland-(Minor.Salivary.Gland+Submandibular.Gland)/2	Acinar_Cells	C4B_2	0.0144758744160441	-1.3225768748386	SOCS2	0.00914740854317473	1.7	0.000692	0.0125	up
3087	Parotid.Gland-(Minor.Salivary.Gland+Submandibular.Gland)/2	Acinar_Cells	C4B_2	0.0144758744160441	-1.3225768748386	SOX5	0.00818169697490386	1.67	0.000118	0.00394	up
3088	Parotid.Gland-(Minor.Salivary.Gland+Submandibular.Gland)/2	Acinar_Cells	C4B_2	0.0144758744160441	-1.3225768748386	STAT5A	0.00905351528173971	1.17	0.00154	0.0208	up
3089	Parotid.Gland-(Minor.Salivary.Gland+Submandibular.Gland)/2	Acinar_Cells	C4B_2	0.0144758744160441	-1.3225768748386	THBS1	0.00877708531069253	2.89	0.000202	0.00565	up
3090	Parotid.Gland-(Minor.Salivary.Gland+Submandibular.Gland)/2	Acinar_Cells	C4B_2	0.0144758744160441	-1.3225768748386	TSC22D1	0.00777894633016741	0.782	0.00596	0.0482	up
3091	Parotid.Gland-(Minor.Salivary.Gland+Submandibular.Gland)/2	Acinar_Cells	C4BPA	0.0164573023651527	-0.677362061353819	BHLHE40	0.0220134784963846	3.16	7.31e-06	0.000548	up
3092	Parotid.Gland-(Minor.Salivary.Gland+Submandibular.Gland)/2	Acinar_Cells	C4BPA	0.0164573023651527	-0.677362061353819	BTG3	0.0152878798179884	1.57	1.45e-06	0.000178	up
3093	Parotid.Gland-(Minor.Salivary.Gland+Submandibular.Gland)/2	Acinar_Cells	C4BPA	0.0164573023651527	-0.677362061353819	CCL2	0.0261682989194186	2.77	0.00547	0.0457	up
3094	Parotid.Gland-(Minor.Salivary.Gland+Submandibular.Gland)/2	Acinar_Cells	C4BPA	0.0164573023651527	-0.677362061353819	CCL3	0.0130550649090411	5.24	0.000134	0.00429	up
3095	Parotid.Gland-(Minor.Salivary.Gland+Submandibular.Gland)/2	Acinar_Cells	C4BPA	0.0164573023651527	-0.677362061353819	CCL4	0.0130182088034317	5.38	2.94e-06	0.000281	up
3096	Parotid.Gland-(Minor.Salivary.Gland+Submandibular.Gland)/2	Acinar_Cells	C4BPA	0.0164573023651527	-0.677362061353819	CXCR4	0.0156893753329177	3.81	1.58e-05	0.000999	up
3097	Parotid.Gland-(Minor.Salivary.Gland+Submandibular.Gland)/2	Acinar_Cells	C4BPA	0.0164573023651527	-0.677362061353819	DENND4A	0.0130029662537429	1.34	0.000478	0.0096	up
3098	Parotid.Gland-(Minor.Salivary.Gland+Submandibular.Gland)/2	Acinar_Cells	C4BPA	0.0164573023651527	-0.677362061353819	FTH1	0.0128331945997461	0.643	0.00523	0.0444	up
3099	Parotid.Gland-(Minor.Salivary.Gland+Submandibular.Gland)/2	Acinar_Cells	C4BPA	0.0164573023651527	-0.677362061353819	G0S2	0.0163877689697624	4.07	3.78e-07	7.14e-05	up
3100	Parotid.Gland-(Minor.Salivary.Gland+Submandibular.Gland)/2	Acinar_Cells	C4BPA	0.0164573023651527	-0.677362061353819	GADD45A	0.0212649030402307	1.69	0.00408	0.0384	up
3101	Parotid.Gland-(Minor.Salivary.Gland+Submandibular.Gland)/2	Acinar_Cells	C4BPA	0.0164573023651527	-0.677362061353819	GADD45B	0.0262086496730213	2.28	0.00243	0.0281	up
3102	Parotid.Gland-(Minor.Salivary.Gland+Submandibular.Gland)/2	Acinar_Cells	C4BPA	0.0164573023651527	-0.677362061353819	HES1	0.0166773063335353	1.04	0.000125	0.00408	up
3103	Parotid.Gland-(Minor.Salivary.Gland+Submandibular.Gland)/2	Acinar_Cells	C4BPA	0.0164573023651527	-0.677362061353819	HIVEP1	0.0167262461094453	0.971	0.003	0.0321	up
3104	Parotid.Gland-(Minor.Salivary.Gland+Submandibular.Gland)/2	Acinar_Cells	C4BPA	0.0164573023651527	-0.677362061353819	IER3	0.0291634102273741	1.88	0.00451	0.0407	up
3105	Parotid.Gland-(Minor.Salivary.Gland+Submandibular.Gland)/2	Acinar_Cells	C4BPA	0.0164573023651527	-0.677362061353819	IL1B	0.0299131193835456	6.3	1.24e-05	0.000849	up
3106	Parotid.Gland-(Minor.Salivary.Gland+Submandibular.Gland)/2	Acinar_Cells	C4BPA	0.0164573023651527	-0.677362061353819	IRF7	0.0226442061632606	1.35	0.000428	0.00924	up
3107	Parotid.Gland-(Minor.Salivary.Gland+Submandibular.Gland)/2	Acinar_Cells	C4BPA	0.0164573023651527	-0.677362061353819	ITPKC	0.013580617734478	2.16	0.00096	0.0154	up
3108	Parotid.Gland-(Minor.Salivary.Gland+Submandibular.Gland)/2	Acinar_Cells	C4BPA	0.0164573023651527	-0.677362061353819	MYC	0.031856535974271	2.15	8.21e-05	0.00302	up
3109	Parotid.Gland-(Minor.Salivary.Gland+Submandibular.Gland)/2	Acinar_Cells	C4BPA	0.0164573023651527	-0.677362061353819	NOLC1	0.0138272513786918	0.953	0.00584	0.0475	up
3110	Parotid.Gland-(Minor.Salivary.Gland+Submandibular.Gland)/2	Acinar_Cells	C4BPA	0.0164573023651527	-0.677362061353819	PLAUR	0.0182235871191765	1.58	0.0024	0.0279	up
3111	Parotid.Gland-(Minor.Salivary.Gland+Submandibular.Gland)/2	Acinar_Cells	C4BPA	0.0164573023651527	-0.677362061353819	PTEN	0.0165679877866135	0.894	3.63e-05	0.0017	up
3112	Parotid.Gland-(Minor.Salivary.Gland+Submandibular.Gland)/2	Acinar_Cells	C4BPA	0.0164573023651527	-0.677362061353819	SKIL	0.0138180137333975	2.16	5.99e-07	9.14e-05	up
3113	Parotid.Gland-(Minor.Salivary.Gland+Submandibular.Gland)/2	Acinar_Cells	C4BPA	0.0164573023651527	-0.677362061353819	SLC3A2	0.0154126367029012	1.34	0.00145	0.0202	up
3114	Parotid.Gland-(Minor.Salivary.Gland+Submandibular.Gland)/2	Acinar_Cells	C4BPA	0.0164573023651527	-0.677362061353819	SNAI1	0.0136267310712662	1.84	0.00358	0.0355	up
3115	Parotid.Gland-(Minor.Salivary.Gland+Submandibular.Gland)/2	Acinar_Cells	C4BPA	0.0164573023651527	-0.677362061353819	SOCS2	0.0177620762388702	1.7	0.000692	0.0125	up
3116	Parotid.Gland-(Minor.Salivary.Gland+Submandibular.Gland)/2	Acinar_Cells	C4BPA	0.0164573023651527	-0.677362061353819	STAT5A	0.0180079855428992	1.17	0.00154	0.0208	up
3117	Parotid.Gland-(Minor.Salivary.Gland+Submandibular.Gland)/2	Acinar_Cells	C4BPA	0.0164573023651527	-0.677362061353819	THBS1	0.0145068765082331	2.89	0.000202	0.00565	up
3118	Parotid.Gland-(Minor.Salivary.Gland+Submandibular.Gland)/2	Acinar_Cells	C4BPA	0.0164573023651527	-0.677362061353819	TRIB3	0.0162913899652259	0.943	0.00446	0.0405	up
3119	Parotid.Gland-(Minor.Salivary.Gland+Submandibular.Gland)/2	Acinar_Cells	C4BPA	0.0164573023651527	-0.677362061353819	YARS1	0.0128566085406958	1.13	0.00612	0.0491	up
3120	Parotid.Gland-(Minor.Salivary.Gland+Submandibular.Gland)/2	Acinar_Cells	C5	0.0201524313193602	0.525887312444401	ANGPTL4	0.00574202765548065	2.5	0.00106	0.0163	up
3121	Parotid.Gland-(Minor.Salivary.Gland+Submandibular.Gland)/2	Acinar_Cells	C5	0.0201524313193602	0.525887312444401	BHLHE40	0.00607848667822791	3.16	7.31e-06	0.000548	up
3122	Parotid.Gland-(Minor.Salivary.Gland+Submandibular.Gland)/2	Acinar_Cells	C5	0.0201524313193602	0.525887312444401	CCL2	0.00836670955201524	2.77	0.00547	0.0457	up
3123	Parotid.Gland-(Minor.Salivary.Gland+Submandibular.Gland)/2	Acinar_Cells	C5	0.0201524313193602	0.525887312444401	CCL3	0.100149497259171	5.24	0.000134	0.00429	up
3124	Parotid.Gland-(Minor.Salivary.Gland+Submandibular.Gland)/2	Acinar_Cells	C5	0.0201524313193602	0.525887312444401	CCN1	0.00524188133528632	2.03	0.00331	0.0339	up
3125	Parotid.Gland-(Minor.Salivary.Gland+Submandibular.Gland)/2	Acinar_Cells	C5	0.0201524313193602	0.525887312444401	CXCR4	0.064617041895892	3.81	1.58e-05	0.000999	up
3126	Parotid.Gland-(Minor.Salivary.Gland+Submandibular.Gland)/2	Acinar_Cells	C5	0.0201524313193602	0.525887312444401	EPHA2	0.00479469040037029	1.92	2.03e-06	0.000225	up
3127	Parotid.Gland-(Minor.Salivary.Gland+Submandibular.Gland)/2	Acinar_Cells	C5	0.0201524313193602	0.525887312444401	FOSL2	0.00460986928789592	1.5	0.000314	0.00765	up
3128	Parotid.Gland-(Minor.Salivary.Gland+Submandibular.Gland)/2	Acinar_Cells	C5	0.0201524313193602	0.525887312444401	G0S2	0.00471805468110074	4.07	3.78e-07	7.14e-05	up
3129	Parotid.Gland-(Minor.Salivary.Gland+Submandibular.Gland)/2	Acinar_Cells	C5	0.0201524313193602	0.525887312444401	GADD45A	0.00727001398082405	1.69	0.00408	0.0384	up
3130	Parotid.Gland-(Minor.Salivary.Gland+Submandibular.Gland)/2	Acinar_Cells	C5	0.0201524313193602	0.525887312444401	GADD45B	0.00559342282250137	2.28	0.00243	0.0281	up
3131	Parotid.Gland-(Minor.Salivary.Gland+Submandibular.Gland)/2	Acinar_Cells	C5	0.0201524313193602	0.525887312444401	HES1	0.00581787107120975	1.04	0.000125	0.00408	up
3132	Parotid.Gland-(Minor.Salivary.Gland+Submandibular.Gland)/2	Acinar_Cells	C5	0.0201524313193602	0.525887312444401	IER3	0.00713726690702918	1.88	0.00451	0.0407	up
3133	Parotid.Gland-(Minor.Salivary.Gland+Submandibular.Gland)/2	Acinar_Cells	C5	0.0201524313193602	0.525887312444401	IL1B	0.0427857633187368	6.3	1.24e-05	0.000849	up
3134	Parotid.Gland-(Minor.Salivary.Gland+Submandibular.Gland)/2	Acinar_Cells	C5	0.0201524313193602	0.525887312444401	KLF10	0.00479120253582528	2.81	5.11e-06	0.00042	up
3135	Parotid.Gland-(Minor.Salivary.Gland+Submandibular.Gland)/2	Acinar_Cells	C5	0.0201524313193602	0.525887312444401	MIA2	0.00498496007036436	0.886	0.000237	0.00622	up
3136	Parotid.Gland-(Minor.Salivary.Gland+Submandibular.Gland)/2	Acinar_Cells	C5	0.0201524313193602	0.525887312444401	MYC	0.0129819403848954	2.15	8.21e-05	0.00302	up
3137	Parotid.Gland-(Minor.Salivary.Gland+Submandibular.Gland)/2	Acinar_Cells	C5	0.0201524313193602	0.525887312444401	NOLC1	0.00435450689530169	0.953	0.00584	0.0475	up
3138	Parotid.Gland-(Minor.Salivary.Gland+Submandibular.Gland)/2	Acinar_Cells	C5	0.0201524313193602	0.525887312444401	NR3C1	0.00451124805703078	1.19	4.48e-05	0.00196	up
3139	Parotid.Gland-(Minor.Salivary.Gland+Submandibular.Gland)/2	Acinar_Cells	C5	0.0201524313193602	0.525887312444401	PALM2AKAP2	0.00441186672460607	1.68	0.00129	0.0186	up
3140	Parotid.Gland-(Minor.Salivary.Gland+Submandibular.Gland)/2	Acinar_Cells	C5	0.0201524313193602	0.525887312444401	PLAUR	0.00453104275600808	1.58	0.0024	0.0279	up
3141	Parotid.Gland-(Minor.Salivary.Gland+Submandibular.Gland)/2	Acinar_Cells	C5	0.0201524313193602	0.525887312444401	PTEN	0.00511778954862737	0.894	3.63e-05	0.0017	up
3142	Parotid.Gland-(Minor.Salivary.Gland+Submandibular.Gland)/2	Acinar_Cells	C5	0.0201524313193602	0.525887312444401	SOCS2	0.00539232992705645	1.7	0.000692	0.0125	up
3143	Parotid.Gland-(Minor.Salivary.Gland+Submandibular.Gland)/2	Acinar_Cells	C5	0.0201524313193602	0.525887312444401	STAT5A	0.00448869889318442	1.17	0.00154	0.0208	up
3144	Parotid.Gland-(Minor.Salivary.Gland+Submandibular.Gland)/2	Acinar_Cells	C5	0.0201524313193602	0.525887312444401	STC1	0.00433563455268247	2.33	0.00601	0.0485	up
3145	Parotid.Gland-(Minor.Salivary.Gland+Submandibular.Gland)/2	Acinar_Cells	C5	0.0201524313193602	0.525887312444401	SULF2	0.00432025404187934	2.51	0.00406	0.0383	up
3146	Parotid.Gland-(Minor.Salivary.Gland+Submandibular.Gland)/2	Acinar_Cells	C5	0.0201524313193602	0.525887312444401	THBS1	0.00671884408077778	2.89	0.000202	0.00565	up
3147	Parotid.Gland-(Minor.Salivary.Gland+Submandibular.Gland)/2	Acinar_Cells	C5	0.0201524313193602	0.525887312444401	TM4SF1	0.0044710746376538	1.95	0.00012	0.00398	up
3148	Parotid.Gland-(Minor.Salivary.Gland+Submandibular.Gland)/2	Acinar_Cells	C5	0.0201524313193602	0.525887312444401	TRIB3	0.0047641395595394	0.943	0.00446	0.0405	up
3149	Parotid.Gland-(Minor.Salivary.Gland+Submandibular.Gland)/2	Acinar_Cells	C6orf15	0.0200010892307022	0.476605602478719	ANGPTL4	0.00561643776478956	2.5	0.00106	0.0163	up
3150	Parotid.Gland-(Minor.Salivary.Gland+Submandibular.Gland)/2	Acinar_Cells	C6orf15	0.0200010892307022	0.476605602478719	BHLHE40	0.00687456998113759	3.16	7.31e-06	0.000548	up
3151	Parotid.Gland-(Minor.Salivary.Gland+Submandibular.Gland)/2	Acinar_Cells	C6orf15	0.0200010892307022	0.476605602478719	CCL2	0.00789728017154753	2.77	0.00547	0.0457	up
3152	Parotid.Gland-(Minor.Salivary.Gland+Submandibular.Gland)/2	Acinar_Cells	C6orf15	0.0200010892307022	0.476605602478719	CCN1	0.00613176417998073	2.03	0.00331	0.0339	up
3153	Parotid.Gland-(Minor.Salivary.Gland+Submandibular.Gland)/2	Acinar_Cells	C6orf15	0.0200010892307022	0.476605602478719	CXCR4	0.00679806825878958	3.81	1.58e-05	0.000999	up
3154	Parotid.Gland-(Minor.Salivary.Gland+Submandibular.Gland)/2	Acinar_Cells	C6orf15	0.0200010892307022	0.476605602478719	EPHA2	0.00616308286873084	1.92	2.03e-06	0.000225	up
3155	Parotid.Gland-(Minor.Salivary.Gland+Submandibular.Gland)/2	Acinar_Cells	C6orf15	0.0200010892307022	0.476605602478719	FOSL2	0.00510784699869655	1.5	0.000314	0.00765	up
3156	Parotid.Gland-(Minor.Salivary.Gland+Submandibular.Gland)/2	Acinar_Cells	C6orf15	0.0200010892307022	0.476605602478719	GADD45A	0.00781806288344106	1.69	0.00408	0.0384	up
3157	Parotid.Gland-(Minor.Salivary.Gland+Submandibular.Gland)/2	Acinar_Cells	C6orf15	0.0200010892307022	0.476605602478719	GADD45B	0.0066004890863132	2.28	0.00243	0.0281	up
3158	Parotid.Gland-(Minor.Salivary.Gland+Submandibular.Gland)/2	Acinar_Cells	C6orf15	0.0200010892307022	0.476605602478719	HES1	0.00771116329250366	1.04	0.000125	0.00408	up
3159	Parotid.Gland-(Minor.Salivary.Gland+Submandibular.Gland)/2	Acinar_Cells	C6orf15	0.0200010892307022	0.476605602478719	IER3	0.007228353599679	1.88	0.00451	0.0407	up
3160	Parotid.Gland-(Minor.Salivary.Gland+Submandibular.Gland)/2	Acinar_Cells	C6orf15	0.0200010892307022	0.476605602478719	IL1B	0.00620365584325737	6.3	1.24e-05	0.000849	up
3161	Parotid.Gland-(Minor.Salivary.Gland+Submandibular.Gland)/2	Acinar_Cells	C6orf15	0.0200010892307022	0.476605602478719	KLF10	0.00509924195442205	2.81	5.11e-06	0.00042	up
3162	Parotid.Gland-(Minor.Salivary.Gland+Submandibular.Gland)/2	Acinar_Cells	C6orf15	0.0200010892307022	0.476605602478719	MEIS2	0.00510600439520744	1.19	0.00384	0.037	up
3163	Parotid.Gland-(Minor.Salivary.Gland+Submandibular.Gland)/2	Acinar_Cells	C6orf15	0.0200010892307022	0.476605602478719	MIA2	0.00496884487413189	0.886	0.000237	0.00622	up
3164	Parotid.Gland-(Minor.Salivary.Gland+Submandibular.Gland)/2	Acinar_Cells	C6orf15	0.0200010892307022	0.476605602478719	MYC	0.0143367692348801	2.15	8.21e-05	0.00302	up
3165	Parotid.Gland-(Minor.Salivary.Gland+Submandibular.Gland)/2	Acinar_Cells	C6orf15	0.0200010892307022	0.476605602478719	NOLC1	0.00542372546672102	0.953	0.00584	0.0475	up
3166	Parotid.Gland-(Minor.Salivary.Gland+Submandibular.Gland)/2	Acinar_Cells	C6orf15	0.0200010892307022	0.476605602478719	NR3C1	0.00542479609521464	1.19	4.48e-05	0.00196	up
3167	Parotid.Gland-(Minor.Salivary.Gland+Submandibular.Gland)/2	Acinar_Cells	C6orf15	0.0200010892307022	0.476605602478719	PLAUR	0.00511073053362826	1.58	0.0024	0.0279	up
3168	Parotid.Gland-(Minor.Salivary.Gland+Submandibular.Gland)/2	Acinar_Cells	C6orf15	0.0200010892307022	0.476605602478719	PTEN	0.00621906421635171	0.894	3.63e-05	0.0017	up
3169	Parotid.Gland-(Minor.Salivary.Gland+Submandibular.Gland)/2	Acinar_Cells	C6orf15	0.0200010892307022	0.476605602478719	SOCS2	0.0063421771380171	1.7	0.000692	0.0125	up
3170	Parotid.Gland-(Minor.Salivary.Gland+Submandibular.Gland)/2	Acinar_Cells	C6orf15	0.0200010892307022	0.476605602478719	THBS1	0.00704910842167671	2.89	0.000202	0.00565	up
3171	Parotid.Gland-(Minor.Salivary.Gland+Submandibular.Gland)/2	Acinar_Cells	C6orf15	0.0200010892307022	0.476605602478719	TRIB3	0.0050136696937083	0.943	0.00446	0.0405	up
3172	Parotid.Gland-(Minor.Salivary.Gland+Submandibular.Gland)/2	Acinar_Cells	C6orf15	0.0200010892307022	0.476605602478719	YARS1	0.00579239420156753	1.13	0.00612	0.0491	up
3173	Parotid.Gland-(Minor.Salivary.Gland+Submandibular.Gland)/2	Acinar_Cells	CA12	0.020406361443247	0.608574890155979	ANGPTL4	0.00635280766480643	2.5	0.00106	0.0163	up
3174	Parotid.Gland-(Minor.Salivary.Gland+Submandibular.Gland)/2	Acinar_Cells	CA12	0.020406361443247	0.608574890155979	BHLHE40	0.00713796883186847	3.16	7.31e-06	0.000548	up
3175	Parotid.Gland-(Minor.Salivary.Gland+Submandibular.Gland)/2	Acinar_Cells	CA12	0.020406361443247	0.608574890155979	CCL2	0.00813182469109174	2.77	0.00547	0.0457	up
3176	Parotid.Gland-(Minor.Salivary.Gland+Submandibular.Gland)/2	Acinar_Cells	CA12	0.020406361443247	0.608574890155979	CCN1	0.0059587006764502	2.03	0.00331	0.0339	up
3177	Parotid.Gland-(Minor.Salivary.Gland+Submandibular.Gland)/2	Acinar_Cells	CA12	0.020406361443247	0.608574890155979	CXCR4	0.00847340218255415	3.81	1.58e-05	0.000999	up
3178	Parotid.Gland-(Minor.Salivary.Gland+Submandibular.Gland)/2	Acinar_Cells	CA12	0.020406361443247	0.608574890155979	EPHA2	0.00618455013244128	1.92	2.03e-06	0.000225	up
3179	Parotid.Gland-(Minor.Salivary.Gland+Submandibular.Gland)/2	Acinar_Cells	CA12	0.020406361443247	0.608574890155979	ETV1	0.00557625559686551	1.86	0.000111	0.00379	up
3180	Parotid.Gland-(Minor.Salivary.Gland+Submandibular.Gland)/2	Acinar_Cells	CA12	0.020406361443247	0.608574890155979	GADD45A	0.00779570506950003	1.69	0.00408	0.0384	up
3181	Parotid.Gland-(Minor.Salivary.Gland+Submandibular.Gland)/2	Acinar_Cells	CA12	0.020406361443247	0.608574890155979	GADD45B	0.00675860809312554	2.28	0.00243	0.0281	up
3182	Parotid.Gland-(Minor.Salivary.Gland+Submandibular.Gland)/2	Acinar_Cells	CA12	0.020406361443247	0.608574890155979	HES1	0.00872056234404178	1.04	0.000125	0.00408	up
3183	Parotid.Gland-(Minor.Salivary.Gland+Submandibular.Gland)/2	Acinar_Cells	CA12	0.020406361443247	0.608574890155979	IER3	0.00848736823233662	1.88	0.00451	0.0407	up
3184	Parotid.Gland-(Minor.Salivary.Gland+Submandibular.Gland)/2	Acinar_Cells	CA12	0.020406361443247	0.608574890155979	IL1B	0.00677481533868546	6.3	1.24e-05	0.000849	up
3185	Parotid.Gland-(Minor.Salivary.Gland+Submandibular.Gland)/2	Acinar_Cells	CA12	0.020406361443247	0.608574890155979	KLF10	0.00620976639864209	2.81	5.11e-06	0.00042	up
3186	Parotid.Gland-(Minor.Salivary.Gland+Submandibular.Gland)/2	Acinar_Cells	CA12	0.020406361443247	0.608574890155979	LIMA1	0.0055175722016811	0.831	0.00502	0.0435	up
3187	Parotid.Gland-(Minor.Salivary.Gland+Submandibular.Gland)/2	Acinar_Cells	CA12	0.020406361443247	0.608574890155979	MIA2	0.005767782193701	0.886	0.000237	0.00622	up
3188	Parotid.Gland-(Minor.Salivary.Gland+Submandibular.Gland)/2	Acinar_Cells	CA12	0.020406361443247	0.608574890155979	MYC	0.0171397314527957	2.15	8.21e-05	0.00302	up
3189	Parotid.Gland-(Minor.Salivary.Gland+Submandibular.Gland)/2	Acinar_Cells	CA12	0.020406361443247	0.608574890155979	NOLC1	0.00579079169989071	0.953	0.00584	0.0475	up
3190	Parotid.Gland-(Minor.Salivary.Gland+Submandibular.Gland)/2	Acinar_Cells	CA12	0.020406361443247	0.608574890155979	NR3C1	0.00614334811288955	1.19	4.48e-05	0.00196	up
3191	Parotid.Gland-(Minor.Salivary.Gland+Submandibular.Gland)/2	Acinar_Cells	CA12	0.020406361443247	0.608574890155979	PALM2AKAP2	0.00552816409664459	1.68	0.00129	0.0186	up
3192	Parotid.Gland-(Minor.Salivary.Gland+Submandibular.Gland)/2	Acinar_Cells	CA12	0.020406361443247	0.608574890155979	PIK3R1	0.00561486514474975	0.984	0.000426	0.00923	up
3193	Parotid.Gland-(Minor.Salivary.Gland+Submandibular.Gland)/2	Acinar_Cells	CA12	0.020406361443247	0.608574890155979	PTEN	0.00631170778232777	0.894	3.63e-05	0.0017	up
3194	Parotid.Gland-(Minor.Salivary.Gland+Submandibular.Gland)/2	Acinar_Cells	CA12	0.020406361443247	0.608574890155979	SLC3A2	0.00559910327198563	1.34	0.00145	0.0202	up
3195	Parotid.Gland-(Minor.Salivary.Gland+Submandibular.Gland)/2	Acinar_Cells	CA12	0.020406361443247	0.608574890155979	SOCS2	0.00698918010503651	1.7	0.000692	0.0125	up
3196	Parotid.Gland-(Minor.Salivary.Gland+Submandibular.Gland)/2	Acinar_Cells	CA12	0.020406361443247	0.608574890155979	STC1	0.00566508129785997	2.33	0.00601	0.0485	up
3197	Parotid.Gland-(Minor.Salivary.Gland+Submandibular.Gland)/2	Acinar_Cells	CA12	0.020406361443247	0.608574890155979	SULF2	0.00695421587128694	2.51	0.00406	0.0383	up
3198	Parotid.Gland-(Minor.Salivary.Gland+Submandibular.Gland)/2	Acinar_Cells	CA12	0.020406361443247	0.608574890155979	THBS1	0.00866280261655957	2.89	0.000202	0.00565	up
3199	Parotid.Gland-(Minor.Salivary.Gland+Submandibular.Gland)/2	Acinar_Cells	CA12	0.020406361443247	0.608574890155979	TIPARP	0.006163884127231	1.23	0.00477	0.0421	up
3200	Parotid.Gland-(Minor.Salivary.Gland+Submandibular.Gland)/2	Acinar_Cells	CA12	0.020406361443247	0.608574890155979	TM4SF1	0.00593114117973429	1.95	0.00012	0.00398	up
3201	Parotid.Gland-(Minor.Salivary.Gland+Submandibular.Gland)/2	Acinar_Cells	CADM1	0.0132985002056769	-1.70596668312592	ACSM3	0.0443189762011918	1.5	0.00211	0.0258	up
3202	Parotid.Gland-(Minor.Salivary.Gland+Submandibular.Gland)/2	Acinar_Cells	CADM1	0.0132985002056769	-1.70596668312592	ANGPT1	0.0454952413947522	1.59	0.00551	0.0458	up
3203	Parotid.Gland-(Minor.Salivary.Gland+Submandibular.Gland)/2	Acinar_Cells	CADM1	0.0132985002056769	-1.70596668312592	ATM	0.0451955616669095	1.02	0.00251	0.0288	up
3204	Parotid.Gland-(Minor.Salivary.Gland+Submandibular.Gland)/2	Acinar_Cells	CADM1	0.0132985002056769	-1.70596668312592	ATP6V0A1	0.0441821393398534	0.849	0.00432	0.0399	up
3205	Parotid.Gland-(Minor.Salivary.Gland+Submandibular.Gland)/2	Acinar_Cells	CADM1	0.0132985002056769	-1.70596668312592	COIL	0.044060024720532	1.03	0.0014	0.0198	up
3206	Parotid.Gland-(Minor.Salivary.Gland+Submandibular.Gland)/2	Acinar_Cells	CADM1	0.0132985002056769	-1.70596668312592	EDNRB	0.0456550292056164	3.37	0.000105	0.00363	up
3207	Parotid.Gland-(Minor.Salivary.Gland+Submandibular.Gland)/2	Acinar_Cells	CADM1	0.0132985002056769	-1.70596668312592	GART	0.0447748526631806	1.09	0.000747	0.0131	up
3208	Parotid.Gland-(Minor.Salivary.Gland+Submandibular.Gland)/2	Acinar_Cells	CADM1	0.0132985002056769	-1.70596668312592	GRIN2C	0.0446282368522721	3.81	1.51e-06	0.000184	up
3209	Parotid.Gland-(Minor.Salivary.Gland+Submandibular.Gland)/2	Acinar_Cells	CADM1	0.0132985002056769	-1.70596668312592	HNRNPC	0.0453648963956947	0.891	0.000243	0.00633	up
3210	Parotid.Gland-(Minor.Salivary.Gland+Submandibular.Gland)/2	Acinar_Cells	CADM1	0.0132985002056769	-1.70596668312592	LRPPRC	0.0460046420655418	0.906	0.00331	0.0339	up
3211	Parotid.Gland-(Minor.Salivary.Gland+Submandibular.Gland)/2	Acinar_Cells	CADM1	0.0132985002056769	-1.70596668312592	METAP2	0.0441370839479979	1.63	1.36e-08	5.2e-06	up
3212	Parotid.Gland-(Minor.Salivary.Gland+Submandibular.Gland)/2	Acinar_Cells	CADM1	0.0132985002056769	-1.70596668312592	MYO1E	0.0445305413100446	1.28	0.000855	0.0142	up
3213	Parotid.Gland-(Minor.Salivary.Gland+Submandibular.Gland)/2	Acinar_Cells	CADM1	0.0132985002056769	-1.70596668312592	SLC16A7	0.0451494238363385	2.37	5.52e-06	0.000449	up
3214	Parotid.Gland-(Minor.Salivary.Gland+Submandibular.Gland)/2	Acinar_Cells	CADM1	0.0132985002056769	-1.70596668312592	SLC1A2	0.0459502626413412	1.71	0.00384	0.037	up
3215	Parotid.Gland-(Minor.Salivary.Gland+Submandibular.Gland)/2	Acinar_Cells	CADM1	0.0132985002056769	-1.70596668312592	SNTB1	0.0448286381988627	1.13	0.0022	0.0264	up
3216	Parotid.Gland-(Minor.Salivary.Gland+Submandibular.Gland)/2	Acinar_Cells	CADM1	0.0132985002056769	-1.70596668312592	TES	0.044254885134338	1.05	0.00562	0.0465	up
3217	Parotid.Gland-(Minor.Salivary.Gland+Submandibular.Gland)/2	Acinar_Cells	CADM1	0.0132985002056769	-1.70596668312592	WDR48	0.0449777149008915	0.752	0.00462	0.0412	up
3218	Parotid.Gland-(Minor.Salivary.Gland+Submandibular.Gland)/2	Acinar_Cells	CADM2	0.0134584934136613	-1.65386789856252	ACSM3	0.014983269736646	1.5	0.00211	0.0258	up
3219	Parotid.Gland-(Minor.Salivary.Gland+Submandibular.Gland)/2	Acinar_Cells	CADM2	0.0134584934136613	-1.65386789856252	ANGPT1	0.0158017791821744	1.59	0.00551	0.0458	up
3220	Parotid.Gland-(Minor.Salivary.Gland+Submandibular.Gland)/2	Acinar_Cells	CADM2	0.0134584934136613	-1.65386789856252	ATM	0.0162286528459635	1.02	0.00251	0.0288	up
3221	Parotid.Gland-(Minor.Salivary.Gland+Submandibular.Gland)/2	Acinar_Cells	CADM2	0.0134584934136613	-1.65386789856252	ATP6V0A1	0.0153473587285144	0.849	0.00432	0.0399	up
3222	Parotid.Gland-(Minor.Salivary.Gland+Submandibular.Gland)/2	Acinar_Cells	CADM2	0.0134584934136613	-1.65386789856252	CTPS1	0.0148760451317432	1.99	2.12e-05	0.0012	up
3223	Parotid.Gland-(Minor.Salivary.Gland+Submandibular.Gland)/2	Acinar_Cells	CADM2	0.0134584934136613	-1.65386789856252	DDX21	0.0149781795558839	1.31	0.000134	0.00428	up
3224	Parotid.Gland-(Minor.Salivary.Gland+Submandibular.Gland)/2	Acinar_Cells	CADM2	0.0134584934136613	-1.65386789856252	EDNRB	0.0152415361847643	3.37	0.000105	0.00363	up
3225	Parotid.Gland-(Minor.Salivary.Gland+Submandibular.Gland)/2	Acinar_Cells	CADM2	0.0134584934136613	-1.65386789856252	FNDC3A	0.0152646409676582	0.966	0.00065	0.012	up
3226	Parotid.Gland-(Minor.Salivary.Gland+Submandibular.Gland)/2	Acinar_Cells	CADM2	0.0134584934136613	-1.65386789856252	GART	0.0160758627974516	1.09	0.000747	0.0131	up
3227	Parotid.Gland-(Minor.Salivary.Gland+Submandibular.Gland)/2	Acinar_Cells	CADM2	0.0134584934136613	-1.65386789856252	HNRNPC	0.0156867959239078	0.891	0.000243	0.00633	up
3228	Parotid.Gland-(Minor.Salivary.Gland+Submandibular.Gland)/2	Acinar_Cells	CADM2	0.0134584934136613	-1.65386789856252	LRPPRC	0.0162856493421291	0.906	0.00331	0.0339	up
3229	Parotid.Gland-(Minor.Salivary.Gland+Submandibular.Gland)/2	Acinar_Cells	CADM2	0.0134584934136613	-1.65386789856252	MYC	0.0211746543229228	2.15	8.21e-05	0.00302	up
3230	Parotid.Gland-(Minor.Salivary.Gland+Submandibular.Gland)/2	Acinar_Cells	CADM2	0.0134584934136613	-1.65386789856252	MYO1E	0.0154339589788835	1.28	0.000855	0.0142	up
3231	Parotid.Gland-(Minor.Salivary.Gland+Submandibular.Gland)/2	Acinar_Cells	CADM2	0.0134584934136613	-1.65386789856252	SLC16A7	0.015276579469005	2.37	5.52e-06	0.000449	up
3232	Parotid.Gland-(Minor.Salivary.Gland+Submandibular.Gland)/2	Acinar_Cells	CADM2	0.0134584934136613	-1.65386789856252	SLC1A2	0.0157327806052111	1.71	0.00384	0.037	up
3233	Parotid.Gland-(Minor.Salivary.Gland+Submandibular.Gland)/2	Acinar_Cells	CADM2	0.0134584934136613	-1.65386789856252	SNTB1	0.0153896085075352	1.13	0.0022	0.0264	up
3234	Parotid.Gland-(Minor.Salivary.Gland+Submandibular.Gland)/2	Acinar_Cells	CADM2	0.0134584934136613	-1.65386789856252	SVIL	0.0154840916879107	0.974	0.00077	0.0133	up
3235	Parotid.Gland-(Minor.Salivary.Gland+Submandibular.Gland)/2	Acinar_Cells	CADM2	0.0134584934136613	-1.65386789856252	TES	0.0157318569731881	1.05	0.00562	0.0465	up
3236	Parotid.Gland-(Minor.Salivary.Gland+Submandibular.Gland)/2	Acinar_Cells	CADM2	0.0134584934136613	-1.65386789856252	WDR48	0.0151987158887255	0.752	0.00462	0.0412	up
3237	Parotid.Gland-(Minor.Salivary.Gland+Submandibular.Gland)/2	Acinar_Cells	CADM2	0.0134584934136613	-1.65386789856252	XPOT	0.0152120917966391	1.02	0.00182	0.0233	up
3238	Parotid.Gland-(Minor.Salivary.Gland+Submandibular.Gland)/2	Acinar_Cells	CADM3	0.0139068225195502	-1.50787794189211	ANGPT1	0.0111348405823919	1.59	0.00551	0.0458	up
3239	Parotid.Gland-(Minor.Salivary.Gland+Submandibular.Gland)/2	Acinar_Cells	CADM3	0.0139068225195502	-1.50787794189211	ATM	0.0111665210612633	1.02	0.00251	0.0288	up
3240	Parotid.Gland-(Minor.Salivary.Gland+Submandibular.Gland)/2	Acinar_Cells	CADM3	0.0139068225195502	-1.50787794189211	ATP6V0A1	0.010626911611578	0.849	0.00432	0.0399	up
3241	Parotid.Gland-(Minor.Salivary.Gland+Submandibular.Gland)/2	Acinar_Cells	CADM3	0.0139068225195502	-1.50787794189211	CTPS1	0.0106023704187653	1.99	2.12e-05	0.0012	up
3242	Parotid.Gland-(Minor.Salivary.Gland+Submandibular.Gland)/2	Acinar_Cells	CADM3	0.0139068225195502	-1.50787794189211	DDX21	0.0108932713943084	1.31	0.000134	0.00428	up
3243	Parotid.Gland-(Minor.Salivary.Gland+Submandibular.Gland)/2	Acinar_Cells	CADM3	0.0139068225195502	-1.50787794189211	EDNRB	0.00994836410249908	3.37	0.000105	0.00363	up
3244	Parotid.Gland-(Minor.Salivary.Gland+Submandibular.Gland)/2	Acinar_Cells	CADM3	0.0139068225195502	-1.50787794189211	FNDC3A	0.0108588164442986	0.966	0.00065	0.012	up
3245	Parotid.Gland-(Minor.Salivary.Gland+Submandibular.Gland)/2	Acinar_Cells	CADM3	0.0139068225195502	-1.50787794189211	GART	0.0112709632044098	1.09	0.000747	0.0131	up
3246	Parotid.Gland-(Minor.Salivary.Gland+Submandibular.Gland)/2	Acinar_Cells	CADM3	0.0139068225195502	-1.50787794189211	HNRNPC	0.011767490598721	0.891	0.000243	0.00633	up
3247	Parotid.Gland-(Minor.Salivary.Gland+Submandibular.Gland)/2	Acinar_Cells	CADM3	0.0139068225195502	-1.50787794189211	LRPPRC	0.0113732611116895	0.906	0.00331	0.0339	up
3248	Parotid.Gland-(Minor.Salivary.Gland+Submandibular.Gland)/2	Acinar_Cells	CADM3	0.0139068225195502	-1.50787794189211	MYC	0.0189954125460851	2.15	8.21e-05	0.00302	up
3249	Parotid.Gland-(Minor.Salivary.Gland+Submandibular.Gland)/2	Acinar_Cells	CADM3	0.0139068225195502	-1.50787794189211	MYO1E	0.0104511820874645	1.28	0.000855	0.0142	up
3250	Parotid.Gland-(Minor.Salivary.Gland+Submandibular.Gland)/2	Acinar_Cells	CADM3	0.0139068225195502	-1.50787794189211	SLC16A7	0.00998585784575301	2.37	5.52e-06	0.000449	up
3251	Parotid.Gland-(Minor.Salivary.Gland+Submandibular.Gland)/2	Acinar_Cells	CADM3	0.0139068225195502	-1.50787794189211	SLC1A2	0.0102718519447321	1.71	0.00384	0.037	up
3252	Parotid.Gland-(Minor.Salivary.Gland+Submandibular.Gland)/2	Acinar_Cells	CADM3	0.0139068225195502	-1.50787794189211	SNTB1	0.010966468552527	1.13	0.0022	0.0264	up
3253	Parotid.Gland-(Minor.Salivary.Gland+Submandibular.Gland)/2	Acinar_Cells	CADM3	0.0139068225195502	-1.50787794189211	SVIL	0.0109763518387974	0.974	0.00077	0.0133	up
3254	Parotid.Gland-(Minor.Salivary.Gland+Submandibular.Gland)/2	Acinar_Cells	CADM3	0.0139068225195502	-1.50787794189211	TES	0.010728812001426	1.05	0.00562	0.0465	up
3255	Parotid.Gland-(Minor.Salivary.Gland+Submandibular.Gland)/2	Acinar_Cells	CADM3	0.0139068225195502	-1.50787794189211	WDR48	0.0100614052914534	0.752	0.00462	0.0412	up
3256	Parotid.Gland-(Minor.Salivary.Gland+Submandibular.Gland)/2	Acinar_Cells	CADM3	0.0139068225195502	-1.50787794189211	XPOT	0.0102871705146825	1.02	0.00182	0.0233	up
3257	Parotid.Gland-(Minor.Salivary.Gland+Submandibular.Gland)/2	Acinar_Cells	CADM4	0.0168199969137621	-0.559257390609553	ATM	0.00765701638922076	1.02	0.00251	0.0288	up
3258	Parotid.Gland-(Minor.Salivary.Gland+Submandibular.Gland)/2	Acinar_Cells	CADM4	0.0168199969137621	-0.559257390609553	BHLHE40	0.00836533109896825	3.16	7.31e-06	0.000548	up
3259	Parotid.Gland-(Minor.Salivary.Gland+Submandibular.Gland)/2	Acinar_Cells	CADM4	0.0168199969137621	-0.559257390609553	CCL2	0.0110339256201819	2.77	0.00547	0.0457	up
3260	Parotid.Gland-(Minor.Salivary.Gland+Submandibular.Gland)/2	Acinar_Cells	CADM4	0.0168199969137621	-0.559257390609553	CCN1	0.00713087143930526	2.03	0.00331	0.0339	up
3261	Parotid.Gland-(Minor.Salivary.Gland+Submandibular.Gland)/2	Acinar_Cells	CADM4	0.0168199969137621	-0.559257390609553	CXCR4	0.00964890290929237	3.81	1.58e-05	0.000999	up
3262	Parotid.Gland-(Minor.Salivary.Gland+Submandibular.Gland)/2	Acinar_Cells	CADM4	0.0168199969137621	-0.559257390609553	GADD45A	0.0105639790828095	1.69	0.00408	0.0384	up
3263	Parotid.Gland-(Minor.Salivary.Gland+Submandibular.Gland)/2	Acinar_Cells	CADM4	0.0168199969137621	-0.559257390609553	GADD45B	0.0090450307008183	2.28	0.00243	0.0281	up
3264	Parotid.Gland-(Minor.Salivary.Gland+Submandibular.Gland)/2	Acinar_Cells	CADM4	0.0168199969137621	-0.559257390609553	GART	0.00682147864887481	1.09	0.000747	0.0131	up
3265	Parotid.Gland-(Minor.Salivary.Gland+Submandibular.Gland)/2	Acinar_Cells	CADM4	0.0168199969137621	-0.559257390609553	HES1	0.0096176948017698	1.04	0.000125	0.00408	up
3266	Parotid.Gland-(Minor.Salivary.Gland+Submandibular.Gland)/2	Acinar_Cells	CADM4	0.0168199969137621	-0.559257390609553	HIVEP1	0.00658396901310878	0.971	0.003	0.0321	up
3267	Parotid.Gland-(Minor.Salivary.Gland+Submandibular.Gland)/2	Acinar_Cells	CADM4	0.0168199969137621	-0.559257390609553	IER3	0.0100195888455516	1.88	0.00451	0.0407	up
3268	Parotid.Gland-(Minor.Salivary.Gland+Submandibular.Gland)/2	Acinar_Cells	CADM4	0.0168199969137621	-0.559257390609553	IL1B	0.00983337619408721	6.3	1.24e-05	0.000849	up
3269	Parotid.Gland-(Minor.Salivary.Gland+Submandibular.Gland)/2	Acinar_Cells	CADM4	0.0168199969137621	-0.559257390609553	IRF7	0.00877949903425144	1.35	0.000428	0.00924	up
3270	Parotid.Gland-(Minor.Salivary.Gland+Submandibular.Gland)/2	Acinar_Cells	CADM4	0.0168199969137621	-0.559257390609553	MYC	0.0763233209224025	2.15	8.21e-05	0.00302	up
3271	Parotid.Gland-(Minor.Salivary.Gland+Submandibular.Gland)/2	Acinar_Cells	CADM4	0.0168199969137621	-0.559257390609553	NOLC1	0.00728371614352334	0.953	0.00584	0.0475	up
3272	Parotid.Gland-(Minor.Salivary.Gland+Submandibular.Gland)/2	Acinar_Cells	CADM4	0.0168199969137621	-0.559257390609553	NR3C1	0.00690518307776965	1.19	4.48e-05	0.00196	up
3273	Parotid.Gland-(Minor.Salivary.Gland+Submandibular.Gland)/2	Acinar_Cells	CADM4	0.0168199969137621	-0.559257390609553	PLAUR	0.00809948974451592	1.58	0.0024	0.0279	up
3274	Parotid.Gland-(Minor.Salivary.Gland+Submandibular.Gland)/2	Acinar_Cells	CADM4	0.0168199969137621	-0.559257390609553	PTEN	0.00801512630156921	0.894	3.63e-05	0.0017	up
3275	Parotid.Gland-(Minor.Salivary.Gland+Submandibular.Gland)/2	Acinar_Cells	CADM4	0.0168199969137621	-0.559257390609553	SOCS2	0.00876186334538611	1.7	0.000692	0.0125	up
3276	Parotid.Gland-(Minor.Salivary.Gland+Submandibular.Gland)/2	Acinar_Cells	CADM4	0.0168199969137621	-0.559257390609553	STAT5A	0.0068292418074337	1.17	0.00154	0.0208	up
3277	Parotid.Gland-(Minor.Salivary.Gland+Submandibular.Gland)/2	Acinar_Cells	CADM4	0.0168199969137621	-0.559257390609553	THBS1	0.00830024080450567	2.89	0.000202	0.00565	up
3278	Parotid.Gland-(Minor.Salivary.Gland+Submandibular.Gland)/2	Acinar_Cells	CALCA	0.0150792976417405	-1.12608342969707	ANGPTL4	0.00668054706927994	2.5	0.00106	0.0163	up
3279	Parotid.Gland-(Minor.Salivary.Gland+Submandibular.Gland)/2	Acinar_Cells	CALCA	0.0150792976417405	-1.12608342969707	BHLHE40	0.00694906961187478	3.16	7.31e-06	0.000548	up
3280	Parotid.Gland-(Minor.Salivary.Gland+Submandibular.Gland)/2	Acinar_Cells	CALCA	0.0150792976417405	-1.12608342969707	CCL2	0.00851514326634743	2.77	0.00547	0.0457	up
3281	Parotid.Gland-(Minor.Salivary.Gland+Submandibular.Gland)/2	Acinar_Cells	CALCA	0.0150792976417405	-1.12608342969707	CCN1	0.0059133680342913	2.03	0.00331	0.0339	up
3282	Parotid.Gland-(Minor.Salivary.Gland+Submandibular.Gland)/2	Acinar_Cells	CALCA	0.0150792976417405	-1.12608342969707	CXCR4	0.00791834866521897	3.81	1.58e-05	0.000999	up
3283	Parotid.Gland-(Minor.Salivary.Gland+Submandibular.Gland)/2	Acinar_Cells	CALCA	0.0150792976417405	-1.12608342969707	DDX10	0.0221950880007502	1.2	0.00481	0.0424	up
3284	Parotid.Gland-(Minor.Salivary.Gland+Submandibular.Gland)/2	Acinar_Cells	CALCA	0.0150792976417405	-1.12608342969707	EPHA2	0.00595959589646005	1.92	2.03e-06	0.000225	up
3285	Parotid.Gland-(Minor.Salivary.Gland+Submandibular.Gland)/2	Acinar_Cells	CALCA	0.0150792976417405	-1.12608342969707	FOSL2	0.0053313561578189	1.5	0.000314	0.00765	up
3286	Parotid.Gland-(Minor.Salivary.Gland+Submandibular.Gland)/2	Acinar_Cells	CALCA	0.0150792976417405	-1.12608342969707	GADD45A	0.00765981960850192	1.69	0.00408	0.0384	up
3287	Parotid.Gland-(Minor.Salivary.Gland+Submandibular.Gland)/2	Acinar_Cells	CALCA	0.0150792976417405	-1.12608342969707	GADD45B	0.00687676263932799	2.28	0.00243	0.0281	up
3288	Parotid.Gland-(Minor.Salivary.Gland+Submandibular.Gland)/2	Acinar_Cells	CALCA	0.0150792976417405	-1.12608342969707	HES1	0.00751067293945863	1.04	0.000125	0.00408	up
3289	Parotid.Gland-(Minor.Salivary.Gland+Submandibular.Gland)/2	Acinar_Cells	CALCA	0.0150792976417405	-1.12608342969707	IER3	0.00822104773398188	1.88	0.00451	0.0407	up
3290	Parotid.Gland-(Minor.Salivary.Gland+Submandibular.Gland)/2	Acinar_Cells	CALCA	0.0150792976417405	-1.12608342969707	IL1B	0.0645612804896575	6.3	1.24e-05	0.000849	up
3291	Parotid.Gland-(Minor.Salivary.Gland+Submandibular.Gland)/2	Acinar_Cells	CALCA	0.0150792976417405	-1.12608342969707	KLF10	0.0054614485237034	2.81	5.11e-06	0.00042	up
3292	Parotid.Gland-(Minor.Salivary.Gland+Submandibular.Gland)/2	Acinar_Cells	CALCA	0.0150792976417405	-1.12608342969707	MIA2	0.00538411924672079	0.886	0.000237	0.00622	up
3293	Parotid.Gland-(Minor.Salivary.Gland+Submandibular.Gland)/2	Acinar_Cells	CALCA	0.0150792976417405	-1.12608342969707	MYC	0.0157819857038437	2.15	8.21e-05	0.00302	up
3294	Parotid.Gland-(Minor.Salivary.Gland+Submandibular.Gland)/2	Acinar_Cells	CALCA	0.0150792976417405	-1.12608342969707	NOLC1	0.0058451275632405	0.953	0.00584	0.0475	up
3295	Parotid.Gland-(Minor.Salivary.Gland+Submandibular.Gland)/2	Acinar_Cells	CALCA	0.0150792976417405	-1.12608342969707	NR3C1	0.00592486255560034	1.19	4.48e-05	0.00196	up
3296	Parotid.Gland-(Minor.Salivary.Gland+Submandibular.Gland)/2	Acinar_Cells	CALCA	0.0150792976417405	-1.12608342969707	PALM2AKAP2	0.00528950092912532	1.68	0.00129	0.0186	up
3297	Parotid.Gland-(Minor.Salivary.Gland+Submandibular.Gland)/2	Acinar_Cells	CALCA	0.0150792976417405	-1.12608342969707	PTEN	0.0057969099796467	0.894	3.63e-05	0.0017	up
3298	Parotid.Gland-(Minor.Salivary.Gland+Submandibular.Gland)/2	Acinar_Cells	CALCA	0.0150792976417405	-1.12608342969707	SLC1A5	0.00534000716922723	1.06	0.00544	0.0456	up
3299	Parotid.Gland-(Minor.Salivary.Gland+Submandibular.Gland)/2	Acinar_Cells	CALCA	0.0150792976417405	-1.12608342969707	SOCS2	0.00618240325458608	1.7	0.000692	0.0125	up
3300	Parotid.Gland-(Minor.Salivary.Gland+Submandibular.Gland)/2	Acinar_Cells	CALCA	0.0150792976417405	-1.12608342969707	STAT5A	0.00557862674887567	1.17	0.00154	0.0208	up
3301	Parotid.Gland-(Minor.Salivary.Gland+Submandibular.Gland)/2	Acinar_Cells	CALCA	0.0150792976417405	-1.12608342969707	STC1	0.00570143132918947	2.33	0.00601	0.0485	up
3302	Parotid.Gland-(Minor.Salivary.Gland+Submandibular.Gland)/2	Acinar_Cells	CALCA	0.0150792976417405	-1.12608342969707	SULF2	0.00526917401530841	2.51	0.00406	0.0383	up
3303	Parotid.Gland-(Minor.Salivary.Gland+Submandibular.Gland)/2	Acinar_Cells	CALCA	0.0150792976417405	-1.12608342969707	THBS1	0.00771552265992645	2.89	0.000202	0.00565	up
3304	Parotid.Gland-(Minor.Salivary.Gland+Submandibular.Gland)/2	Acinar_Cells	CALCA	0.0150792976417405	-1.12608342969707	THRB	0.0218947692145819	1.57	0.000135	0.00429	up
3305	Parotid.Gland-(Minor.Salivary.Gland+Submandibular.Gland)/2	Acinar_Cells	CALCA	0.0150792976417405	-1.12608342969707	TM4SF1	0.00593234497604215	1.95	0.00012	0.00398	up
3306	Parotid.Gland-(Minor.Salivary.Gland+Submandibular.Gland)/2	Acinar_Cells	CALCA	0.0150792976417405	-1.12608342969707	TRIB3	0.00525078045397749	0.943	0.00446	0.0405	up
3307	Parotid.Gland-(Minor.Salivary.Gland+Submandibular.Gland)/2	Acinar_Cells	CALCB	0.0204842639904559	0.633942392158763	AMY1B	0.0246298352969314	7.49	1.11e-12	7.01e-09	up
3308	Parotid.Gland-(Minor.Salivary.Gland+Submandibular.Gland)/2	Acinar_Cells	CALCB	0.0204842639904559	0.633942392158763	ANGPTL4	0.00485777911173979	2.5	0.00106	0.0163	up
3309	Parotid.Gland-(Minor.Salivary.Gland+Submandibular.Gland)/2	Acinar_Cells	CALCB	0.0204842639904559	0.633942392158763	BHLHE40	0.0053786170941747	3.16	7.31e-06	0.000548	up
3310	Parotid.Gland-(Minor.Salivary.Gland+Submandibular.Gland)/2	Acinar_Cells	CALCB	0.0204842639904559	0.633942392158763	CCL2	0.00644127449243194	2.77	0.00547	0.0457	up
3311	Parotid.Gland-(Minor.Salivary.Gland+Submandibular.Gland)/2	Acinar_Cells	CALCB	0.0204842639904559	0.633942392158763	CCN1	0.00490278372502831	2.03	0.00331	0.0339	up
3312	Parotid.Gland-(Minor.Salivary.Gland+Submandibular.Gland)/2	Acinar_Cells	CALCB	0.0204842639904559	0.633942392158763	CXCR4	0.00582916346974218	3.81	1.58e-05	0.000999	up
3313	Parotid.Gland-(Minor.Salivary.Gland+Submandibular.Gland)/2	Acinar_Cells	CALCB	0.0204842639904559	0.633942392158763	EPHA2	0.00463522845290464	1.92	2.03e-06	0.000225	up
3314	Parotid.Gland-(Minor.Salivary.Gland+Submandibular.Gland)/2	Acinar_Cells	CALCB	0.0204842639904559	0.633942392158763	GADD45A	0.00591469161419153	1.69	0.00408	0.0384	up
3315	Parotid.Gland-(Minor.Salivary.Gland+Submandibular.Gland)/2	Acinar_Cells	CALCB	0.0204842639904559	0.633942392158763	GADD45B	0.00527645437601857	2.28	0.00243	0.0281	up
3316	Parotid.Gland-(Minor.Salivary.Gland+Submandibular.Gland)/2	Acinar_Cells	CALCB	0.0204842639904559	0.633942392158763	HES1	0.00549804540618406	1.04	0.000125	0.00408	up
3317	Parotid.Gland-(Minor.Salivary.Gland+Submandibular.Gland)/2	Acinar_Cells	CALCB	0.0204842639904559	0.633942392158763	IER3	0.00632783770568206	1.88	0.00451	0.0407	up
3318	Parotid.Gland-(Minor.Salivary.Gland+Submandibular.Gland)/2	Acinar_Cells	CALCB	0.0204842639904559	0.633942392158763	IL1B	0.00597799329433666	6.3	1.24e-05	0.000849	up
3319	Parotid.Gland-(Minor.Salivary.Gland+Submandibular.Gland)/2	Acinar_Cells	CALCB	0.0204842639904559	0.633942392158763	MIA2	0.00418721278716443	0.886	0.000237	0.00622	up
3320	Parotid.Gland-(Minor.Salivary.Gland+Submandibular.Gland)/2	Acinar_Cells	CALCB	0.0204842639904559	0.633942392158763	MYC	0.0128182474373973	2.15	8.21e-05	0.00302	up
3321	Parotid.Gland-(Minor.Salivary.Gland+Submandibular.Gland)/2	Acinar_Cells	CALCB	0.0204842639904559	0.633942392158763	NOLC1	0.0042048537079125	0.953	0.00584	0.0475	up
3322	Parotid.Gland-(Minor.Salivary.Gland+Submandibular.Gland)/2	Acinar_Cells	CALCB	0.0204842639904559	0.633942392158763	NR3C1	0.00411909048086469	1.19	4.48e-05	0.00196	up
3323	Parotid.Gland-(Minor.Salivary.Gland+Submandibular.Gland)/2	Acinar_Cells	CALCB	0.0204842639904559	0.633942392158763	PALM2AKAP2	0.00413557808625529	1.68	0.00129	0.0186	up
3324	Parotid.Gland-(Minor.Salivary.Gland+Submandibular.Gland)/2	Acinar_Cells	CALCB	0.0204842639904559	0.633942392158763	PTEN	0.00462711116091086	0.894	3.63e-05	0.0017	up
3325	Parotid.Gland-(Minor.Salivary.Gland+Submandibular.Gland)/2	Acinar_Cells	CALCB	0.0204842639904559	0.633942392158763	SLC1A5	0.00398424920036104	1.06	0.00544	0.0456	up
3326	Parotid.Gland-(Minor.Salivary.Gland+Submandibular.Gland)/2	Acinar_Cells	CALCB	0.0204842639904559	0.633942392158763	SNAI1	0.0226118181373673	1.84	0.00358	0.0355	up
3327	Parotid.Gland-(Minor.Salivary.Gland+Submandibular.Gland)/2	Acinar_Cells	CALCB	0.0204842639904559	0.633942392158763	SOCS2	0.00499052959523819	1.7	0.000692	0.0125	up
3328	Parotid.Gland-(Minor.Salivary.Gland+Submandibular.Gland)/2	Acinar_Cells	CALCB	0.0204842639904559	0.633942392158763	STAT5A	0.00399894008766087	1.17	0.00154	0.0208	up
3329	Parotid.Gland-(Minor.Salivary.Gland+Submandibular.Gland)/2	Acinar_Cells	CALCB	0.0204842639904559	0.633942392158763	STC1	0.00408120420524069	2.33	0.00601	0.0485	up
3330	Parotid.Gland-(Minor.Salivary.Gland+Submandibular.Gland)/2	Acinar_Cells	CALCB	0.0204842639904559	0.633942392158763	SULF2	0.00402311852349391	2.51	0.00406	0.0383	up
3331	Parotid.Gland-(Minor.Salivary.Gland+Submandibular.Gland)/2	Acinar_Cells	CALCB	0.0204842639904559	0.633942392158763	THBS1	0.00624261083199333	2.89	0.000202	0.00565	up
3332	Parotid.Gland-(Minor.Salivary.Gland+Submandibular.Gland)/2	Acinar_Cells	CALCB	0.0204842639904559	0.633942392158763	TM4SF1	0.00408396563044127	1.95	0.00012	0.00398	up
3333	Parotid.Gland-(Minor.Salivary.Gland+Submandibular.Gland)/2	Acinar_Cells	CALCB	0.0204842639904559	0.633942392158763	TRIB3	0.00402331736858977	0.943	0.00446	0.0405	up
3334	Parotid.Gland-(Minor.Salivary.Gland+Submandibular.Gland)/2	Acinar_Cells	CALM1	0.0215193526675463	0.97099958771792	ANGPTL4	0.0076026478414979	2.5	0.00106	0.0163	up
3335	Parotid.Gland-(Minor.Salivary.Gland+Submandibular.Gland)/2	Acinar_Cells	CALM1	0.0215193526675463	0.97099958771792	BHLHE40	0.00931728437527571	3.16	7.31e-06	0.000548	up
3336	Parotid.Gland-(Minor.Salivary.Gland+Submandibular.Gland)/2	Acinar_Cells	CALM1	0.0215193526675463	0.97099958771792	CCL2	0.0101288319377272	2.77	0.00547	0.0457	up
3337	Parotid.Gland-(Minor.Salivary.Gland+Submandibular.Gland)/2	Acinar_Cells	CALM1	0.0215193526675463	0.97099958771792	CCN1	0.00790608777233119	2.03	0.00331	0.0339	up
3338	Parotid.Gland-(Minor.Salivary.Gland+Submandibular.Gland)/2	Acinar_Cells	CALM1	0.0215193526675463	0.97099958771792	CXCR4	0.00903430666153168	3.81	1.58e-05	0.000999	up
3339	Parotid.Gland-(Minor.Salivary.Gland+Submandibular.Gland)/2	Acinar_Cells	CALM1	0.0215193526675463	0.97099958771792	EPHA2	0.00800416166573665	1.92	2.03e-06	0.000225	up
3340	Parotid.Gland-(Minor.Salivary.Gland+Submandibular.Gland)/2	Acinar_Cells	CALM1	0.0215193526675463	0.97099958771792	FOSL2	0.00717613251830119	1.5	0.000314	0.00765	up
3341	Parotid.Gland-(Minor.Salivary.Gland+Submandibular.Gland)/2	Acinar_Cells	CALM1	0.0215193526675463	0.97099958771792	GADD45A	0.0102687766668494	1.69	0.00408	0.0384	up
3342	Parotid.Gland-(Minor.Salivary.Gland+Submandibular.Gland)/2	Acinar_Cells	CALM1	0.0215193526675463	0.97099958771792	GADD45B	0.00932647240456658	2.28	0.00243	0.0281	up
3343	Parotid.Gland-(Minor.Salivary.Gland+Submandibular.Gland)/2	Acinar_Cells	CALM1	0.0215193526675463	0.97099958771792	HES1	0.00903087761275724	1.04	0.000125	0.00408	up
3344	Parotid.Gland-(Minor.Salivary.Gland+Submandibular.Gland)/2	Acinar_Cells	CALM1	0.0215193526675463	0.97099958771792	IER3	0.0106093014447413	1.88	0.00451	0.0407	up
3345	Parotid.Gland-(Minor.Salivary.Gland+Submandibular.Gland)/2	Acinar_Cells	CALM1	0.0215193526675463	0.97099958771792	IL1B	0.0664992571177545	6.3	1.24e-05	0.000849	up
3346	Parotid.Gland-(Minor.Salivary.Gland+Submandibular.Gland)/2	Acinar_Cells	CALM1	0.0215193526675463	0.97099958771792	INHBA	0.00690013499224712	4.55	5.89e-06	0.000472	up
3347	Parotid.Gland-(Minor.Salivary.Gland+Submandibular.Gland)/2	Acinar_Cells	CALM1	0.0215193526675463	0.97099958771792	KLF10	0.00685651642402628	2.81	5.11e-06	0.00042	up
3348	Parotid.Gland-(Minor.Salivary.Gland+Submandibular.Gland)/2	Acinar_Cells	CALM1	0.0215193526675463	0.97099958771792	MIA2	0.0070336872492858	0.886	0.000237	0.00622	up
3349	Parotid.Gland-(Minor.Salivary.Gland+Submandibular.Gland)/2	Acinar_Cells	CALM1	0.0215193526675463	0.97099958771792	MYC	0.019151687217266	2.15	8.21e-05	0.00302	up
3350	Parotid.Gland-(Minor.Salivary.Gland+Submandibular.Gland)/2	Acinar_Cells	CALM1	0.0215193526675463	0.97099958771792	NOLC1	0.00691815390690978	0.953	0.00584	0.0475	up
3351	Parotid.Gland-(Minor.Salivary.Gland+Submandibular.Gland)/2	Acinar_Cells	CALM1	0.0215193526675463	0.97099958771792	NR3C1	0.00785168811652077	1.19	4.48e-05	0.00196	up
3352	Parotid.Gland-(Minor.Salivary.Gland+Submandibular.Gland)/2	Acinar_Cells	CALM1	0.0215193526675463	0.97099958771792	PALM2AKAP2	0.00684518785362318	1.68	0.00129	0.0186	up
3353	Parotid.Gland-(Minor.Salivary.Gland+Submandibular.Gland)/2	Acinar_Cells	CALM1	0.0215193526675463	0.97099958771792	PTEN	0.0077809373168943	0.894	3.63e-05	0.0017	up
3354	Parotid.Gland-(Minor.Salivary.Gland+Submandibular.Gland)/2	Acinar_Cells	CALM1	0.0215193526675463	0.97099958771792	SKIL	0.00675685207784358	2.16	5.99e-07	9.14e-05	up
3355	Parotid.Gland-(Minor.Salivary.Gland+Submandibular.Gland)/2	Acinar_Cells	CALM1	0.0215193526675463	0.97099958771792	SLC1A5	0.00717839037310675	1.06	0.00544	0.0456	up
3356	Parotid.Gland-(Minor.Salivary.Gland+Submandibular.Gland)/2	Acinar_Cells	CALM1	0.0215193526675463	0.97099958771792	SOCS2	0.008587395118364	1.7	0.000692	0.0125	up
3357	Parotid.Gland-(Minor.Salivary.Gland+Submandibular.Gland)/2	Acinar_Cells	CALM1	0.0215193526675463	0.97099958771792	STC1	0.00725611015321358	2.33	0.00601	0.0485	up
3358	Parotid.Gland-(Minor.Salivary.Gland+Submandibular.Gland)/2	Acinar_Cells	CALM1	0.0215193526675463	0.97099958771792	THBS1	0.00977701169216459	2.89	0.000202	0.00565	up
3359	Parotid.Gland-(Minor.Salivary.Gland+Submandibular.Gland)/2	Acinar_Cells	CALM1	0.0215193526675463	0.97099958771792	TM4SF1	0.00709335198307368	1.95	0.00012	0.00398	up
3360	Parotid.Gland-(Minor.Salivary.Gland+Submandibular.Gland)/2	Acinar_Cells	CALM1	0.0215193526675463	0.97099958771792	TRIB3	0.00705229060732212	0.943	0.00446	0.0405	up
3361	Parotid.Gland-(Minor.Salivary.Gland+Submandibular.Gland)/2	Acinar_Cells	CALM1	0.0215193526675463	0.97099958771792	YARS1	0.00690247226107844	1.13	0.00612	0.0491	up
3362	Parotid.Gland-(Minor.Salivary.Gland+Submandibular.Gland)/2	Acinar_Cells	CALM2	0.0215625431456098	0.985063756067101	ANGPTL4	0.0088856711130175	2.5	0.00106	0.0163	up
3363	Parotid.Gland-(Minor.Salivary.Gland+Submandibular.Gland)/2	Acinar_Cells	CALM2	0.0215625431456098	0.985063756067101	BHLHE40	0.011365760350106	3.16	7.31e-06	0.000548	up
3364	Parotid.Gland-(Minor.Salivary.Gland+Submandibular.Gland)/2	Acinar_Cells	CALM2	0.0215625431456098	0.985063756067101	CCL2	0.0123396708171739	2.77	0.00547	0.0457	up
3365	Parotid.Gland-(Minor.Salivary.Gland+Submandibular.Gland)/2	Acinar_Cells	CALM2	0.0215625431456098	0.985063756067101	CCN1	0.00901616620771181	2.03	0.00331	0.0339	up
3366	Parotid.Gland-(Minor.Salivary.Gland+Submandibular.Gland)/2	Acinar_Cells	CALM2	0.0215625431456098	0.985063756067101	CXCR4	0.0104745750349629	3.81	1.58e-05	0.000999	up
3367	Parotid.Gland-(Minor.Salivary.Gland+Submandibular.Gland)/2	Acinar_Cells	CALM2	0.0215625431456098	0.985063756067101	EPHA2	0.00922535182910806	1.92	2.03e-06	0.000225	up
3368	Parotid.Gland-(Minor.Salivary.Gland+Submandibular.Gland)/2	Acinar_Cells	CALM2	0.0215625431456098	0.985063756067101	FOSL2	0.00859090829549181	1.5	0.000314	0.00765	up
3369	Parotid.Gland-(Minor.Salivary.Gland+Submandibular.Gland)/2	Acinar_Cells	CALM2	0.0215625431456098	0.985063756067101	GADD45A	0.012338863223467	1.69	0.00408	0.0384	up
3370	Parotid.Gland-(Minor.Salivary.Gland+Submandibular.Gland)/2	Acinar_Cells	CALM2	0.0215625431456098	0.985063756067101	GADD45B	0.0115660009293675	2.28	0.00243	0.0281	up
3371	Parotid.Gland-(Minor.Salivary.Gland+Submandibular.Gland)/2	Acinar_Cells	CALM2	0.0215625431456098	0.985063756067101	HES1	0.0109091682188848	1.04	0.000125	0.00408	up
3372	Parotid.Gland-(Minor.Salivary.Gland+Submandibular.Gland)/2	Acinar_Cells	CALM2	0.0215625431456098	0.985063756067101	IER3	0.0125793882806013	1.88	0.00451	0.0407	up
3373	Parotid.Gland-(Minor.Salivary.Gland+Submandibular.Gland)/2	Acinar_Cells	CALM2	0.0215625431456098	0.985063756067101	IL1B	0.0111671601322389	6.3	1.24e-05	0.000849	up
3374	Parotid.Gland-(Minor.Salivary.Gland+Submandibular.Gland)/2	Acinar_Cells	CALM2	0.0215625431456098	0.985063756067101	INHBA	0.00817198412807907	4.55	5.89e-06	0.000472	up
3375	Parotid.Gland-(Minor.Salivary.Gland+Submandibular.Gland)/2	Acinar_Cells	CALM2	0.0215625431456098	0.985063756067101	IRF7	0.00842702272981243	1.35	0.000428	0.00924	up
3376	Parotid.Gland-(Minor.Salivary.Gland+Submandibular.Gland)/2	Acinar_Cells	CALM2	0.0215625431456098	0.985063756067101	KLF10	0.00830968442405825	2.81	5.11e-06	0.00042	up
3377	Parotid.Gland-(Minor.Salivary.Gland+Submandibular.Gland)/2	Acinar_Cells	CALM2	0.0215625431456098	0.985063756067101	MIA2	0.00817783746993071	0.886	0.000237	0.00622	up
3378	Parotid.Gland-(Minor.Salivary.Gland+Submandibular.Gland)/2	Acinar_Cells	CALM2	0.0215625431456098	0.985063756067101	MYC	0.0229030437125368	2.15	8.21e-05	0.00302	up
3379	Parotid.Gland-(Minor.Salivary.Gland+Submandibular.Gland)/2	Acinar_Cells	CALM2	0.0215625431456098	0.985063756067101	NR3C1	0.00942416088144475	1.19	4.48e-05	0.00196	up
3380	Parotid.Gland-(Minor.Salivary.Gland+Submandibular.Gland)/2	Acinar_Cells	CALM2	0.0215625431456098	0.985063756067101	PAFAH1B1	0.0239252130278829	0.696	0.0016	0.0213	up
3381	Parotid.Gland-(Minor.Salivary.Gland+Submandibular.Gland)/2	Acinar_Cells	CALM2	0.0215625431456098	0.985063756067101	PALM2AKAP2	0.00837659510161101	1.68	0.00129	0.0186	up
3382	Parotid.Gland-(Minor.Salivary.Gland+Submandibular.Gland)/2	Acinar_Cells	CALM2	0.0215625431456098	0.985063756067101	PLAUR	0.00809882905397793	1.58	0.0024	0.0279	up
3383	Parotid.Gland-(Minor.Salivary.Gland+Submandibular.Gland)/2	Acinar_Cells	CALM2	0.0215625431456098	0.985063756067101	PTEN	0.00958098655396927	0.894	3.63e-05	0.0017	up
3384	Parotid.Gland-(Minor.Salivary.Gland+Submandibular.Gland)/2	Acinar_Cells	CALM2	0.0215625431456098	0.985063756067101	SIN3A	0.00824659009337172	0.868	0.00141	0.0199	up
3385	Parotid.Gland-(Minor.Salivary.Gland+Submandibular.Gland)/2	Acinar_Cells	CALM2	0.0215625431456098	0.985063756067101	SKIL	0.00867224959517234	2.16	5.99e-07	9.14e-05	up
3386	Parotid.Gland-(Minor.Salivary.Gland+Submandibular.Gland)/2	Acinar_Cells	CALM2	0.0215625431456098	0.985063756067101	SLC1A5	0.0087506276942569	1.06	0.00544	0.0456	up
3387	Parotid.Gland-(Minor.Salivary.Gland+Submandibular.Gland)/2	Acinar_Cells	CALM2	0.0215625431456098	0.985063756067101	SOCS2	0.00994302280481086	1.7	0.000692	0.0125	up
3388	Parotid.Gland-(Minor.Salivary.Gland+Submandibular.Gland)/2	Acinar_Cells	CALM2	0.0215625431456098	0.985063756067101	STC1	0.00833359237625829	2.33	0.00601	0.0485	up
3389	Parotid.Gland-(Minor.Salivary.Gland+Submandibular.Gland)/2	Acinar_Cells	CALM2	0.0215625431456098	0.985063756067101	THBS1	0.0118990164318949	2.89	0.000202	0.00565	up
3390	Parotid.Gland-(Minor.Salivary.Gland+Submandibular.Gland)/2	Acinar_Cells	CALM2	0.0215625431456098	0.985063756067101	TM4SF1	0.00809762868378388	1.95	0.00012	0.00398	up
3391	Parotid.Gland-(Minor.Salivary.Gland+Submandibular.Gland)/2	Acinar_Cells	CALM2	0.0215625431456098	0.985063756067101	TRIB3	0.00838061526404033	0.943	0.00446	0.0405	up
3392	Parotid.Gland-(Minor.Salivary.Gland+Submandibular.Gland)/2	Acinar_Cells	CALM2	0.0215625431456098	0.985063756067101	YARS1	0.00806959325696912	1.13	0.00612	0.0491	up
3393	Parotid.Gland-(Minor.Salivary.Gland+Submandibular.Gland)/2	Acinar_Cells	CALM3	0.0202657293054843	0.562780674637145	ANGPTL4	0.00881967665712958	2.5	0.00106	0.0163	up
3394	Parotid.Gland-(Minor.Salivary.Gland+Submandibular.Gland)/2	Acinar_Cells	CALM3	0.0202657293054843	0.562780674637145	BHLHE40	0.0108794036760839	3.16	7.31e-06	0.000548	up
3395	Parotid.Gland-(Minor.Salivary.Gland+Submandibular.Gland)/2	Acinar_Cells	CALM3	0.0202657293054843	0.562780674637145	CCL2	0.0113456873924797	2.77	0.00547	0.0457	up
3396	Parotid.Gland-(Minor.Salivary.Gland+Submandibular.Gland)/2	Acinar_Cells	CALM3	0.0202657293054843	0.562780674637145	CCN1	0.00918234917981382	2.03	0.00331	0.0339	up
3397	Parotid.Gland-(Minor.Salivary.Gland+Submandibular.Gland)/2	Acinar_Cells	CALM3	0.0202657293054843	0.562780674637145	CXCR4	0.0100132954468281	3.81	1.58e-05	0.000999	up
3398	Parotid.Gland-(Minor.Salivary.Gland+Submandibular.Gland)/2	Acinar_Cells	CALM3	0.0202657293054843	0.562780674637145	EPHA2	0.00961445965004184	1.92	2.03e-06	0.000225	up
3399	Parotid.Gland-(Minor.Salivary.Gland+Submandibular.Gland)/2	Acinar_Cells	CALM3	0.0202657293054843	0.562780674637145	ETV1	0.00822639416360372	1.86	0.000111	0.00379	up
3400	Parotid.Gland-(Minor.Salivary.Gland+Submandibular.Gland)/2	Acinar_Cells	CALM3	0.0202657293054843	0.562780674637145	FOSL2	0.00822362692597775	1.5	0.000314	0.00765	up
3401	Parotid.Gland-(Minor.Salivary.Gland+Submandibular.Gland)/2	Acinar_Cells	CALM3	0.0202657293054843	0.562780674637145	GADD45A	0.0120940079144237	1.69	0.00408	0.0384	up
3402	Parotid.Gland-(Minor.Salivary.Gland+Submandibular.Gland)/2	Acinar_Cells	CALM3	0.0202657293054843	0.562780674637145	GADD45B	0.0107878126832171	2.28	0.00243	0.0281	up
3403	Parotid.Gland-(Minor.Salivary.Gland+Submandibular.Gland)/2	Acinar_Cells	CALM3	0.0202657293054843	0.562780674637145	HES1	0.0102287443367774	1.04	0.000125	0.00408	up
3404	Parotid.Gland-(Minor.Salivary.Gland+Submandibular.Gland)/2	Acinar_Cells	CALM3	0.0202657293054843	0.562780674637145	IER3	0.0116336510328224	1.88	0.00451	0.0407	up
3405	Parotid.Gland-(Minor.Salivary.Gland+Submandibular.Gland)/2	Acinar_Cells	CALM3	0.0202657293054843	0.562780674637145	IL1B	0.0107249299072607	6.3	1.24e-05	0.000849	up
3406	Parotid.Gland-(Minor.Salivary.Gland+Submandibular.Gland)/2	Acinar_Cells	CALM3	0.0202657293054843	0.562780674637145	INHBA	0.00832727021977677	4.55	5.89e-06	0.000472	up
3407	Parotid.Gland-(Minor.Salivary.Gland+Submandibular.Gland)/2	Acinar_Cells	CALM3	0.0202657293054843	0.562780674637145	IRF7	0.00799856335572782	1.35	0.000428	0.00924	up
3408	Parotid.Gland-(Minor.Salivary.Gland+Submandibular.Gland)/2	Acinar_Cells	CALM3	0.0202657293054843	0.562780674637145	MIA2	0.00791928595851677	0.886	0.000237	0.00622	up
3409	Parotid.Gland-(Minor.Salivary.Gland+Submandibular.Gland)/2	Acinar_Cells	CALM3	0.0202657293054843	0.562780674637145	MYC	0.0226847643713317	2.15	8.21e-05	0.00302	up
3410	Parotid.Gland-(Minor.Salivary.Gland+Submandibular.Gland)/2	Acinar_Cells	CALM3	0.0202657293054843	0.562780674637145	NOLC1	0.00810444117623227	0.953	0.00584	0.0475	up
3411	Parotid.Gland-(Minor.Salivary.Gland+Submandibular.Gland)/2	Acinar_Cells	CALM3	0.0202657293054843	0.562780674637145	NR3C1	0.00913360623101449	1.19	4.48e-05	0.00196	up
3412	Parotid.Gland-(Minor.Salivary.Gland+Submandibular.Gland)/2	Acinar_Cells	CALM3	0.0202657293054843	0.562780674637145	PALM2AKAP2	0.0081482319421661	1.68	0.00129	0.0186	up
3413	Parotid.Gland-(Minor.Salivary.Gland+Submandibular.Gland)/2	Acinar_Cells	CALM3	0.0202657293054843	0.562780674637145	PTEN	0.00917928619536704	0.894	3.63e-05	0.0017	up
3414	Parotid.Gland-(Minor.Salivary.Gland+Submandibular.Gland)/2	Acinar_Cells	CALM3	0.0202657293054843	0.562780674637145	SKIL	0.00815722400077083	2.16	5.99e-07	9.14e-05	up
3415	Parotid.Gland-(Minor.Salivary.Gland+Submandibular.Gland)/2	Acinar_Cells	CALM3	0.0202657293054843	0.562780674637145	SLC1A5	0.00862292534953391	1.06	0.00544	0.0456	up
3416	Parotid.Gland-(Minor.Salivary.Gland+Submandibular.Gland)/2	Acinar_Cells	CALM3	0.0202657293054843	0.562780674637145	SOCS2	0.00984460751237788	1.7	0.000692	0.0125	up
3417	Parotid.Gland-(Minor.Salivary.Gland+Submandibular.Gland)/2	Acinar_Cells	CALM3	0.0202657293054843	0.562780674637145	STC1	0.00896119912254242	2.33	0.00601	0.0485	up
3418	Parotid.Gland-(Minor.Salivary.Gland+Submandibular.Gland)/2	Acinar_Cells	CALM3	0.0202657293054843	0.562780674637145	THBS1	0.011548171546471	2.89	0.000202	0.00565	up
3419	Parotid.Gland-(Minor.Salivary.Gland+Submandibular.Gland)/2	Acinar_Cells	CALM3	0.0202657293054843	0.562780674637145	TM4SF1	0.00811466187138896	1.95	0.00012	0.00398	up
3420	Parotid.Gland-(Minor.Salivary.Gland+Submandibular.Gland)/2	Acinar_Cells	CALM3	0.0202657293054843	0.562780674637145	TRIB3	0.00818409107610389	0.943	0.00446	0.0405	up
3421	Parotid.Gland-(Minor.Salivary.Gland+Submandibular.Gland)/2	Acinar_Cells	CALM3	0.0202657293054843	0.562780674637145	YARS1	0.00793534154931688	1.13	0.00612	0.0491	up
3422	Parotid.Gland-(Minor.Salivary.Gland+Submandibular.Gland)/2	Acinar_Cells	CALR	0.0165056364743718	-0.661622966082265	C1QTNF3	0.0449660190171192	5.02	4.45e-09	2.45e-06	up
3423	Parotid.Gland-(Minor.Salivary.Gland+Submandibular.Gland)/2	Acinar_Cells	CALR	0.0165056364743718	-0.661622966082265	ERCC6	0.0428069980980409	1.04	0.003	0.0321	up
3424	Parotid.Gland-(Minor.Salivary.Gland+Submandibular.Gland)/2	Acinar_Cells	CALR	0.0165056364743718	-0.661622966082265	EYA1	0.0456817046925111	3.5	0.000902	0.0147	up
3425	Parotid.Gland-(Minor.Salivary.Gland+Submandibular.Gland)/2	Acinar_Cells	CALR	0.0165056364743718	-0.661622966082265	GPM6A	0.0449723332235385	4.27	3.38e-06	0.000315	up
3426	Parotid.Gland-(Minor.Salivary.Gland+Submandibular.Gland)/2	Acinar_Cells	CALR	0.0165056364743718	-0.661622966082265	MAP7	0.0461041426027561	0.785	0.00265	0.0298	up
3427	Parotid.Gland-(Minor.Salivary.Gland+Submandibular.Gland)/2	Acinar_Cells	CALR	0.0165056364743718	-0.661622966082265	MRPS5	0.0430576518327817	0.614	0.00534	0.045	up
3428	Parotid.Gland-(Minor.Salivary.Gland+Submandibular.Gland)/2	Acinar_Cells	CALR	0.0165056364743718	-0.661622966082265	NOSTRIN	0.0446053914416302	1.07	0.000476	0.0096	up
3429	Parotid.Gland-(Minor.Salivary.Gland+Submandibular.Gland)/2	Acinar_Cells	CALR	0.0165056364743718	-0.661622966082265	PARD3B	0.0441373963276487	1.64	0.000692	0.0125	up
3430	Parotid.Gland-(Minor.Salivary.Gland+Submandibular.Gland)/2	Acinar_Cells	CALR	0.0165056364743718	-0.661622966082265	PIK3C2G	0.0442807582444944	3.85	5.92e-07	9.14e-05	up
3431	Parotid.Gland-(Minor.Salivary.Gland+Submandibular.Gland)/2	Acinar_Cells	CALR	0.0165056364743718	-0.661622966082265	PLIN4	0.0450042135169658	1.67	0.00516	0.0442	up
3432	Parotid.Gland-(Minor.Salivary.Gland+Submandibular.Gland)/2	Acinar_Cells	CALR	0.0165056364743718	-0.661622966082265	RLF	0.0435153778421545	0.812	0.00345	0.0346	up
3433	Parotid.Gland-(Minor.Salivary.Gland+Submandibular.Gland)/2	Acinar_Cells	CALR	0.0165056364743718	-0.661622966082265	RRAGC	0.0420728661029324	1.18	0.000154	0.00465	up
3434	Parotid.Gland-(Minor.Salivary.Gland+Submandibular.Gland)/2	Acinar_Cells	CALR	0.0165056364743718	-0.661622966082265	S100A8	0.0456527891868226	5.39	1.76e-05	0.00106	up
3435	Parotid.Gland-(Minor.Salivary.Gland+Submandibular.Gland)/2	Acinar_Cells	CALR	0.0165056364743718	-0.661622966082265	SIX1	0.0436260884589541	1.69	0.000612	0.0115	up
3436	Parotid.Gland-(Minor.Salivary.Gland+Submandibular.Gland)/2	Acinar_Cells	CALR	0.0165056364743718	-0.661622966082265	SLC39A2	0.0437090548465707	2.24	0.00547	0.0457	up
3437	Parotid.Gland-(Minor.Salivary.Gland+Submandibular.Gland)/2	Acinar_Cells	CALR	0.0165056364743718	-0.661622966082265	VCL	0.0610429256826174	1.33	0.000736	0.013	up
3438	Parotid.Gland-(Minor.Salivary.Gland+Submandibular.Gland)/2	Acinar_Cells	CAMP	0.0125889096720748	-1.93703151896544	ALAS1	0.0249066886596398	1.99	4.96e-06	0.000415	up
3439	Parotid.Gland-(Minor.Salivary.Gland+Submandibular.Gland)/2	Acinar_Cells	CAMP	0.0125889096720748	-1.93703151896544	AZIN1	0.0256311767762303	0.992	0.000235	0.00621	up
3440	Parotid.Gland-(Minor.Salivary.Gland+Submandibular.Gland)/2	Acinar_Cells	CAMP	0.0125889096720748	-1.93703151896544	CEBPG	0.0242639918400366	0.987	0.00169	0.0221	up
3441	Parotid.Gland-(Minor.Salivary.Gland+Submandibular.Gland)/2	Acinar_Cells	CAMP	0.0125889096720748	-1.93703151896544	ETS2	0.026532507855413	3.03	1.57e-06	0.000189	up
3442	Parotid.Gland-(Minor.Salivary.Gland+Submandibular.Gland)/2	Acinar_Cells	CAMP	0.0125889096720748	-1.93703151896544	FUT8	0.0258980021009177	2.67	7.26e-08	1.92e-05	up
3443	Parotid.Gland-(Minor.Salivary.Gland+Submandibular.Gland)/2	Acinar_Cells	CAMP	0.0125889096720748	-1.93703151896544	KIAA0040	0.0247520555076113	3.31	4.98e-07	8.3e-05	up
3444	Parotid.Gland-(Minor.Salivary.Gland+Submandibular.Gland)/2	Acinar_Cells	CAMP	0.0125889096720748	-1.93703151896544	MTHFD2	0.0251834822250447	1.11	0.000484	0.00967	up
3445	Parotid.Gland-(Minor.Salivary.Gland+Submandibular.Gland)/2	Acinar_Cells	CAMP	0.0125889096720748	-1.93703151896544	MYC	0.037561919800856	2.15	8.21e-05	0.00302	up
3446	Parotid.Gland-(Minor.Salivary.Gland+Submandibular.Gland)/2	Acinar_Cells	CAMP	0.0125889096720748	-1.93703151896544	PA2G4	0.0254584886945814	0.705	0.00317	0.0333	up
3447	Parotid.Gland-(Minor.Salivary.Gland+Submandibular.Gland)/2	Acinar_Cells	CAMP	0.0125889096720748	-1.93703151896544	TJP1	0.0250952170455071	1.04	0.000422	0.00916	up
3448	Parotid.Gland-(Minor.Salivary.Gland+Submandibular.Gland)/2	Acinar_Cells	CAMP	0.0125889096720748	-1.93703151896544	TSC22D1	0.0253014112466831	0.782	0.00596	0.0482	up
3449	Parotid.Gland-(Minor.Salivary.Gland+Submandibular.Gland)/2	Acinar_Cells	CCK	0.0162417447057029	-0.747554366403161	ANGPTL4	0.00663857505742241	2.5	0.00106	0.0163	up
3450	Parotid.Gland-(Minor.Salivary.Gland+Submandibular.Gland)/2	Acinar_Cells	CCK	0.0162417447057029	-0.747554366403161	BHLHE40	0.00706940926973534	3.16	7.31e-06	0.000548	up
3451	Parotid.Gland-(Minor.Salivary.Gland+Submandibular.Gland)/2	Acinar_Cells	CCK	0.0162417447057029	-0.747554366403161	CCL2	0.0101394248532698	2.77	0.00547	0.0457	up
3452	Parotid.Gland-(Minor.Salivary.Gland+Submandibular.Gland)/2	Acinar_Cells	CCK	0.0162417447057029	-0.747554366403161	CCN1	0.00586439768624354	2.03	0.00331	0.0339	up
3453	Parotid.Gland-(Minor.Salivary.Gland+Submandibular.Gland)/2	Acinar_Cells	CCK	0.0162417447057029	-0.747554366403161	CXCR4	0.00801978376192983	3.81	1.58e-05	0.000999	up
3454	Parotid.Gland-(Minor.Salivary.Gland+Submandibular.Gland)/2	Acinar_Cells	CCK	0.0162417447057029	-0.747554366403161	FOSL2	0.00624946712892388	1.5	0.000314	0.00765	up
3455	Parotid.Gland-(Minor.Salivary.Gland+Submandibular.Gland)/2	Acinar_Cells	CCK	0.0162417447057029	-0.747554366403161	GADD45A	0.00817469633424131	1.69	0.00408	0.0384	up
3456	Parotid.Gland-(Minor.Salivary.Gland+Submandibular.Gland)/2	Acinar_Cells	CCK	0.0162417447057029	-0.747554366403161	GADD45B	0.00704678823289669	2.28	0.00243	0.0281	up
3457	Parotid.Gland-(Minor.Salivary.Gland+Submandibular.Gland)/2	Acinar_Cells	CCK	0.0162417447057029	-0.747554366403161	HES1	0.00703233789122591	1.04	0.000125	0.00408	up
3458	Parotid.Gland-(Minor.Salivary.Gland+Submandibular.Gland)/2	Acinar_Cells	CCK	0.0162417447057029	-0.747554366403161	IER3	0.0089321358007279	1.88	0.00451	0.0407	up
3459	Parotid.Gland-(Minor.Salivary.Gland+Submandibular.Gland)/2	Acinar_Cells	CCK	0.0162417447057029	-0.747554366403161	IL1B	0.00998346795530057	6.3	1.24e-05	0.000849	up
3460	Parotid.Gland-(Minor.Salivary.Gland+Submandibular.Gland)/2	Acinar_Cells	CCK	0.0162417447057029	-0.747554366403161	IRF7	0.00683075278695346	1.35	0.000428	0.00924	up
3461	Parotid.Gland-(Minor.Salivary.Gland+Submandibular.Gland)/2	Acinar_Cells	CCK	0.0162417447057029	-0.747554366403161	MIA2	0.00539373701905048	0.886	0.000237	0.00622	up
3462	Parotid.Gland-(Minor.Salivary.Gland+Submandibular.Gland)/2	Acinar_Cells	CCK	0.0162417447057029	-0.747554366403161	MYC	0.0151655440281466	2.15	8.21e-05	0.00302	up
3463	Parotid.Gland-(Minor.Salivary.Gland+Submandibular.Gland)/2	Acinar_Cells	CCK	0.0162417447057029	-0.747554366403161	NOLC1	0.00570235953151816	0.953	0.00584	0.0475	up
3464	Parotid.Gland-(Minor.Salivary.Gland+Submandibular.Gland)/2	Acinar_Cells	CCK	0.0162417447057029	-0.747554366403161	NR3C1	0.00612638362819139	1.19	4.48e-05	0.00196	up
3465	Parotid.Gland-(Minor.Salivary.Gland+Submandibular.Gland)/2	Acinar_Cells	CCK	0.0162417447057029	-0.747554366403161	PALM2AKAP2	0.00649605835820464	1.68	0.00129	0.0186	up
3466	Parotid.Gland-(Minor.Salivary.Gland+Submandibular.Gland)/2	Acinar_Cells	CCK	0.0162417447057029	-0.747554366403161	PLAUR	0.00646458391723073	1.58	0.0024	0.0279	up
3467	Parotid.Gland-(Minor.Salivary.Gland+Submandibular.Gland)/2	Acinar_Cells	CCK	0.0162417447057029	-0.747554366403161	PTEN	0.00707995400626294	0.894	3.63e-05	0.0017	up
3468	Parotid.Gland-(Minor.Salivary.Gland+Submandibular.Gland)/2	Acinar_Cells	CCK	0.0162417447057029	-0.747554366403161	SIN3A	0.00529463039305118	0.868	0.00141	0.0199	up
3469	Parotid.Gland-(Minor.Salivary.Gland+Submandibular.Gland)/2	Acinar_Cells	CCK	0.0162417447057029	-0.747554366403161	SLC1A5	0.00538002713330138	1.06	0.00544	0.0456	up
3470	Parotid.Gland-(Minor.Salivary.Gland+Submandibular.Gland)/2	Acinar_Cells	CCK	0.0162417447057029	-0.747554366403161	SLC3A2	0.00527400426433674	1.34	0.00145	0.0202	up
3471	Parotid.Gland-(Minor.Salivary.Gland+Submandibular.Gland)/2	Acinar_Cells	CCK	0.0162417447057029	-0.747554366403161	SOCS1	0.00547264345228712	2.42	0.000262	0.00668	up
3472	Parotid.Gland-(Minor.Salivary.Gland+Submandibular.Gland)/2	Acinar_Cells	CCK	0.0162417447057029	-0.747554366403161	SOCS2	0.00696365767928413	1.7	0.000692	0.0125	up
3473	Parotid.Gland-(Minor.Salivary.Gland+Submandibular.Gland)/2	Acinar_Cells	CCK	0.0162417447057029	-0.747554366403161	STAT5A	0.00621415682692095	1.17	0.00154	0.0208	up
3474	Parotid.Gland-(Minor.Salivary.Gland+Submandibular.Gland)/2	Acinar_Cells	CCK	0.0162417447057029	-0.747554366403161	THBS1	0.00799508230822849	2.89	0.000202	0.00565	up
3475	Parotid.Gland-(Minor.Salivary.Gland+Submandibular.Gland)/2	Acinar_Cells	CCK	0.0162417447057029	-0.747554366403161	TM4SF1	0.00548687122612143	1.95	0.00012	0.00398	up
3476	Parotid.Gland-(Minor.Salivary.Gland+Submandibular.Gland)/2	Acinar_Cells	CCK	0.0162417447057029	-0.747554366403161	TRIB3	0.00536498749103775	0.943	0.00446	0.0405	up
3477	Parotid.Gland-(Minor.Salivary.Gland+Submandibular.Gland)/2	Acinar_Cells	CCL1	0.0171802090147071	-0.441961082343196	ANGPTL4	0.00993915374647097	2.5	0.00106	0.0163	up
3478	Parotid.Gland-(Minor.Salivary.Gland+Submandibular.Gland)/2	Acinar_Cells	CCL1	0.0171802090147071	-0.441961082343196	BHLHE40	0.00846767142925568	3.16	7.31e-06	0.000548	up
3479	Parotid.Gland-(Minor.Salivary.Gland+Submandibular.Gland)/2	Acinar_Cells	CCL1	0.0171802090147071	-0.441961082343196	CCL2	0.0139671094019115	2.77	0.00547	0.0457	up
3480	Parotid.Gland-(Minor.Salivary.Gland+Submandibular.Gland)/2	Acinar_Cells	CCL1	0.0171802090147071	-0.441961082343196	CCN1	0.00771158477046	2.03	0.00331	0.0339	up
3481	Parotid.Gland-(Minor.Salivary.Gland+Submandibular.Gland)/2	Acinar_Cells	CCL1	0.0171802090147071	-0.441961082343196	CREB3L2	0.00739509557087634	0.706	0.00147	0.0204	up
3482	Parotid.Gland-(Minor.Salivary.Gland+Submandibular.Gland)/2	Acinar_Cells	CCL1	0.0171802090147071	-0.441961082343196	CXCR4	0.0106756606769948	3.81	1.58e-05	0.000999	up
3483	Parotid.Gland-(Minor.Salivary.Gland+Submandibular.Gland)/2	Acinar_Cells	CCL1	0.0171802090147071	-0.441961082343196	ERN1	0.0070218659685802	1.12	0.00225	0.0268	up
3484	Parotid.Gland-(Minor.Salivary.Gland+Submandibular.Gland)/2	Acinar_Cells	CCL1	0.0171802090147071	-0.441961082343196	ETS2	0.00729669000068788	3.03	1.57e-06	0.000189	up
3485	Parotid.Gland-(Minor.Salivary.Gland+Submandibular.Gland)/2	Acinar_Cells	CCL1	0.0171802090147071	-0.441961082343196	FNDC3A	0.00699142169309889	0.966	0.00065	0.012	up
3486	Parotid.Gland-(Minor.Salivary.Gland+Submandibular.Gland)/2	Acinar_Cells	CCL1	0.0171802090147071	-0.441961082343196	FOSL2	0.00707047873316289	1.5	0.000314	0.00765	up
3487	Parotid.Gland-(Minor.Salivary.Gland+Submandibular.Gland)/2	Acinar_Cells	CCL1	0.0171802090147071	-0.441961082343196	FUT8	0.00751633043672993	2.67	7.26e-08	1.92e-05	up
3488	Parotid.Gland-(Minor.Salivary.Gland+Submandibular.Gland)/2	Acinar_Cells	CCL1	0.0171802090147071	-0.441961082343196	GADD45A	0.00976661759965688	1.69	0.00408	0.0384	up
3489	Parotid.Gland-(Minor.Salivary.Gland+Submandibular.Gland)/2	Acinar_Cells	CCL1	0.0171802090147071	-0.441961082343196	GADD45B	0.00713377688195643	2.28	0.00243	0.0281	up
3490	Parotid.Gland-(Minor.Salivary.Gland+Submandibular.Gland)/2	Acinar_Cells	CCL1	0.0171802090147071	-0.441961082343196	HES1	0.0112494311263694	1.04	0.000125	0.00408	up
3491	Parotid.Gland-(Minor.Salivary.Gland+Submandibular.Gland)/2	Acinar_Cells	CCL1	0.0171802090147071	-0.441961082343196	IER3	0.00978361517516751	1.88	0.00451	0.0407	up
3492	Parotid.Gland-(Minor.Salivary.Gland+Submandibular.Gland)/2	Acinar_Cells	CCL1	0.0171802090147071	-0.441961082343196	IL1B	0.0139974497229631	6.3	1.24e-05	0.000849	up
3493	Parotid.Gland-(Minor.Salivary.Gland+Submandibular.Gland)/2	Acinar_Cells	CCL1	0.0171802090147071	-0.441961082343196	KLF10	0.00796690377946953	2.81	5.11e-06	0.00042	up
3494	Parotid.Gland-(Minor.Salivary.Gland+Submandibular.Gland)/2	Acinar_Cells	CCL1	0.0171802090147071	-0.441961082343196	MYC	0.0188500159906824	2.15	8.21e-05	0.00302	up
3495	Parotid.Gland-(Minor.Salivary.Gland+Submandibular.Gland)/2	Acinar_Cells	CCL1	0.0171802090147071	-0.441961082343196	NR3C1	0.00858775394104964	1.19	4.48e-05	0.00196	up
3496	Parotid.Gland-(Minor.Salivary.Gland+Submandibular.Gland)/2	Acinar_Cells	CCL1	0.0171802090147071	-0.441961082343196	PALM2AKAP2	0.00804848984755005	1.68	0.00129	0.0186	up
3497	Parotid.Gland-(Minor.Salivary.Gland+Submandibular.Gland)/2	Acinar_Cells	CCL1	0.0171802090147071	-0.441961082343196	PLAUR	0.00714712916896731	1.58	0.0024	0.0279	up
3498	Parotid.Gland-(Minor.Salivary.Gland+Submandibular.Gland)/2	Acinar_Cells	CCL1	0.0171802090147071	-0.441961082343196	PTEN	0.00978940345286027	0.894	3.63e-05	0.0017	up
3499	Parotid.Gland-(Minor.Salivary.Gland+Submandibular.Gland)/2	Acinar_Cells	CCL1	0.0171802090147071	-0.441961082343196	RARB	0.00703698732040329	3.14	4.8e-05	0.00203	up
3500	Parotid.Gland-(Minor.Salivary.Gland+Submandibular.Gland)/2	Acinar_Cells	CCL1	0.0171802090147071	-0.441961082343196	S100A8	0.00725762871924206	5.39	1.76e-05	0.00106	up
3501	Parotid.Gland-(Minor.Salivary.Gland+Submandibular.Gland)/2	Acinar_Cells	CCL1	0.0171802090147071	-0.441961082343196	SLC1A5	0.00751165110466382	1.06	0.00544	0.0456	up
3502	Parotid.Gland-(Minor.Salivary.Gland+Submandibular.Gland)/2	Acinar_Cells	CCL1	0.0171802090147071	-0.441961082343196	SOCS2	0.0106465528199421	1.7	0.000692	0.0125	up
3503	Parotid.Gland-(Minor.Salivary.Gland+Submandibular.Gland)/2	Acinar_Cells	CCL1	0.0171802090147071	-0.441961082343196	STC1	0.00728748343019931	2.33	0.00601	0.0485	up
3504	Parotid.Gland-(Minor.Salivary.Gland+Submandibular.Gland)/2	Acinar_Cells	CCL1	0.0171802090147071	-0.441961082343196	SULF2	0.010009689870873	2.51	0.00406	0.0383	up
3505	Parotid.Gland-(Minor.Salivary.Gland+Submandibular.Gland)/2	Acinar_Cells	CCL1	0.0171802090147071	-0.441961082343196	THBS1	0.0116741749831492	2.89	0.000202	0.00565	up
3506	Parotid.Gland-(Minor.Salivary.Gland+Submandibular.Gland)/2	Acinar_Cells	CCL1	0.0171802090147071	-0.441961082343196	TIPARP	0.00715378777613114	1.23	0.00477	0.0421	up
3507	Parotid.Gland-(Minor.Salivary.Gland+Submandibular.Gland)/2	Acinar_Cells	CCL11	0.0199779791298431	0.469080231989162	BHLHE40	0.0122023418766653	3.16	7.31e-06	0.000548	up
3508	Parotid.Gland-(Minor.Salivary.Gland+Submandibular.Gland)/2	Acinar_Cells	CCL11	0.0199779791298431	0.469080231989162	CCL2	0.0137132854449174	2.77	0.00547	0.0457	up
3509	Parotid.Gland-(Minor.Salivary.Gland+Submandibular.Gland)/2	Acinar_Cells	CCL11	0.0199779791298431	0.469080231989162	CCN1	0.0080705535602576	2.03	0.00331	0.0339	up
3510	Parotid.Gland-(Minor.Salivary.Gland+Submandibular.Gland)/2	Acinar_Cells	CCL11	0.0199779791298431	0.469080231989162	CXCR4	0.0106972441026306	3.81	1.58e-05	0.000999	up
3511	Parotid.Gland-(Minor.Salivary.Gland+Submandibular.Gland)/2	Acinar_Cells	CCL11	0.0199779791298431	0.469080231989162	EPHA2	0.00849746589536034	1.92	2.03e-06	0.000225	up
3512	Parotid.Gland-(Minor.Salivary.Gland+Submandibular.Gland)/2	Acinar_Cells	CCL11	0.0199779791298431	0.469080231989162	FOSL2	0.00854217955096979	1.5	0.000314	0.00765	up
3513	Parotid.Gland-(Minor.Salivary.Gland+Submandibular.Gland)/2	Acinar_Cells	CCL11	0.0199779791298431	0.469080231989162	GADD45A	0.012788761616297	1.69	0.00408	0.0384	up
3514	Parotid.Gland-(Minor.Salivary.Gland+Submandibular.Gland)/2	Acinar_Cells	CCL11	0.0199779791298431	0.469080231989162	GADD45B	0.0114661851361105	2.28	0.00243	0.0281	up
3515	Parotid.Gland-(Minor.Salivary.Gland+Submandibular.Gland)/2	Acinar_Cells	CCL11	0.0199779791298431	0.469080231989162	HES1	0.00926646138773118	1.04	0.000125	0.00408	up
3516	Parotid.Gland-(Minor.Salivary.Gland+Submandibular.Gland)/2	Acinar_Cells	CCL11	0.0199779791298431	0.469080231989162	HIVEP1	0.00791992060632864	0.971	0.003	0.0321	up
3517	Parotid.Gland-(Minor.Salivary.Gland+Submandibular.Gland)/2	Acinar_Cells	CCL11	0.0199779791298431	0.469080231989162	IER3	0.0132510080896577	1.88	0.00451	0.0407	up
3518	Parotid.Gland-(Minor.Salivary.Gland+Submandibular.Gland)/2	Acinar_Cells	CCL11	0.0199779791298431	0.469080231989162	IL1B	0.0139125869389409	6.3	1.24e-05	0.000849	up
3519	Parotid.Gland-(Minor.Salivary.Gland+Submandibular.Gland)/2	Acinar_Cells	CCL11	0.0199779791298431	0.469080231989162	INHBA	0.00848254264135461	4.55	5.89e-06	0.000472	up
3520	Parotid.Gland-(Minor.Salivary.Gland+Submandibular.Gland)/2	Acinar_Cells	CCL11	0.0199779791298431	0.469080231989162	IRF7	0.00944596477897965	1.35	0.000428	0.00924	up
3521	Parotid.Gland-(Minor.Salivary.Gland+Submandibular.Gland)/2	Acinar_Cells	CCL11	0.0199779791298431	0.469080231989162	MAP3K1	0.00791317145261583	1.34	3.08e-05	0.00154	up
3522	Parotid.Gland-(Minor.Salivary.Gland+Submandibular.Gland)/2	Acinar_Cells	CCL11	0.0199779791298431	0.469080231989162	MIA2	0.00908853048627407	0.886	0.000237	0.00622	up
3523	Parotid.Gland-(Minor.Salivary.Gland+Submandibular.Gland)/2	Acinar_Cells	CCL11	0.0199779791298431	0.469080231989162	MYC	0.0203318658595449	2.15	8.21e-05	0.00302	up
3524	Parotid.Gland-(Minor.Salivary.Gland+Submandibular.Gland)/2	Acinar_Cells	CCL11	0.0199779791298431	0.469080231989162	NAMPT	0.00787340962525908	1.28	0.00328	0.0338	up
3525	Parotid.Gland-(Minor.Salivary.Gland+Submandibular.Gland)/2	Acinar_Cells	CCL11	0.0199779791298431	0.469080231989162	NOLC1	0.00872622181509866	0.953	0.00584	0.0475	up
3526	Parotid.Gland-(Minor.Salivary.Gland+Submandibular.Gland)/2	Acinar_Cells	CCL11	0.0199779791298431	0.469080231989162	NR3C1	0.00943575243082619	1.19	4.48e-05	0.00196	up
3527	Parotid.Gland-(Minor.Salivary.Gland+Submandibular.Gland)/2	Acinar_Cells	CCL11	0.0199779791298431	0.469080231989162	PLAUR	0.00855690175988749	1.58	0.0024	0.0279	up
3528	Parotid.Gland-(Minor.Salivary.Gland+Submandibular.Gland)/2	Acinar_Cells	CCL11	0.0199779791298431	0.469080231989162	PLK2	0.00787992413404868	3.04	0.000199	0.0056	up
3529	Parotid.Gland-(Minor.Salivary.Gland+Submandibular.Gland)/2	Acinar_Cells	CCL11	0.0199779791298431	0.469080231989162	PTEN	0.0103916563432635	0.894	3.63e-05	0.0017	up
3530	Parotid.Gland-(Minor.Salivary.Gland+Submandibular.Gland)/2	Acinar_Cells	CCL11	0.0199779791298431	0.469080231989162	SIN3A	0.00799519621170038	0.868	0.00141	0.0199	up
3531	Parotid.Gland-(Minor.Salivary.Gland+Submandibular.Gland)/2	Acinar_Cells	CCL11	0.0199779791298431	0.469080231989162	SLC1A5	0.00846764787318542	1.06	0.00544	0.0456	up
3532	Parotid.Gland-(Minor.Salivary.Gland+Submandibular.Gland)/2	Acinar_Cells	CCL11	0.0199779791298431	0.469080231989162	SNAI1	0.00776443995035001	1.84	0.00358	0.0355	up
3533	Parotid.Gland-(Minor.Salivary.Gland+Submandibular.Gland)/2	Acinar_Cells	CCL11	0.0199779791298431	0.469080231989162	SOCS2	0.0105002933904713	1.7	0.000692	0.0125	up
3534	Parotid.Gland-(Minor.Salivary.Gland+Submandibular.Gland)/2	Acinar_Cells	CCL11	0.0199779791298431	0.469080231989162	STC1	0.00819958744055489	2.33	0.00601	0.0485	up
3535	Parotid.Gland-(Minor.Salivary.Gland+Submandibular.Gland)/2	Acinar_Cells	CCL11	0.0199779791298431	0.469080231989162	THBS1	0.0108650984341064	2.89	0.000202	0.00565	up
3536	Parotid.Gland-(Minor.Salivary.Gland+Submandibular.Gland)/2	Acinar_Cells	CCL11	0.0199779791298431	0.469080231989162	TRIB3	0.00898074100946131	0.943	0.00446	0.0405	up
3537	Parotid.Gland-(Minor.Salivary.Gland+Submandibular.Gland)/2	Acinar_Cells	CCL11	0.0199779791298431	0.469080231989162	YARS1	0.00761571205911511	1.13	0.00612	0.0491	up
3538	Parotid.Gland-(Minor.Salivary.Gland+Submandibular.Gland)/2	Acinar_Cells	CCL13	0.0185701971130467	0.0106624470764289	ANGPTL4	0.00854991486163213	2.5	0.00106	0.0163	up
3539	Parotid.Gland-(Minor.Salivary.Gland+Submandibular.Gland)/2	Acinar_Cells	CCL13	0.0185701971130467	0.0106624470764289	BHLHE40	0.00899641446379949	3.16	7.31e-06	0.000548	up
3540	Parotid.Gland-(Minor.Salivary.Gland+Submandibular.Gland)/2	Acinar_Cells	CCL13	0.0185701971130467	0.0106624470764289	CCL2	0.012365388072696	2.77	0.00547	0.0457	up
3541	Parotid.Gland-(Minor.Salivary.Gland+Submandibular.Gland)/2	Acinar_Cells	CCL13	0.0185701971130467	0.0106624470764289	CCN1	0.00682704812680962	2.03	0.00331	0.0339	up
3542	Parotid.Gland-(Minor.Salivary.Gland+Submandibular.Gland)/2	Acinar_Cells	CCL13	0.0185701971130467	0.0106624470764289	CTH	0.00679251171942373	1.96	1.01e-05	0.000724	up
3543	Parotid.Gland-(Minor.Salivary.Gland+Submandibular.Gland)/2	Acinar_Cells	CCL13	0.0185701971130467	0.0106624470764289	CXCR4	0.00927490800830586	3.81	1.58e-05	0.000999	up
3544	Parotid.Gland-(Minor.Salivary.Gland+Submandibular.Gland)/2	Acinar_Cells	CCL13	0.0185701971130467	0.0106624470764289	FOSL2	0.00802559436949301	1.5	0.000314	0.00765	up
3545	Parotid.Gland-(Minor.Salivary.Gland+Submandibular.Gland)/2	Acinar_Cells	CCL13	0.0185701971130467	0.0106624470764289	G0S2	0.00884676317847402	4.07	3.78e-07	7.14e-05	up
3546	Parotid.Gland-(Minor.Salivary.Gland+Submandibular.Gland)/2	Acinar_Cells	CCL13	0.0185701971130467	0.0106624470764289	GADD45A	0.0104950967580647	1.69	0.00408	0.0384	up
3547	Parotid.Gland-(Minor.Salivary.Gland+Submandibular.Gland)/2	Acinar_Cells	CCL13	0.0185701971130467	0.0106624470764289	GADD45B	0.010462138002325	2.28	0.00243	0.0281	up
3548	Parotid.Gland-(Minor.Salivary.Gland+Submandibular.Gland)/2	Acinar_Cells	CCL13	0.0185701971130467	0.0106624470764289	HES1	0.00913083737406164	1.04	0.000125	0.00408	up
3549	Parotid.Gland-(Minor.Salivary.Gland+Submandibular.Gland)/2	Acinar_Cells	CCL13	0.0185701971130467	0.0106624470764289	HIVEP1	0.00673251822636182	0.971	0.003	0.0321	up
3550	Parotid.Gland-(Minor.Salivary.Gland+Submandibular.Gland)/2	Acinar_Cells	CCL13	0.0185701971130467	0.0106624470764289	IER3	0.00967032186705757	1.88	0.00451	0.0407	up
3551	Parotid.Gland-(Minor.Salivary.Gland+Submandibular.Gland)/2	Acinar_Cells	CCL13	0.0185701971130467	0.0106624470764289	IL1B	0.0709015411217251	6.3	1.24e-05	0.000849	up
3552	Parotid.Gland-(Minor.Salivary.Gland+Submandibular.Gland)/2	Acinar_Cells	CCL13	0.0185701971130467	0.0106624470764289	IRF7	0.0082348271573816	1.35	0.000428	0.00924	up
3553	Parotid.Gland-(Minor.Salivary.Gland+Submandibular.Gland)/2	Acinar_Cells	CCL13	0.0185701971130467	0.0106624470764289	MIA2	0.00735023627145596	0.886	0.000237	0.00622	up
3554	Parotid.Gland-(Minor.Salivary.Gland+Submandibular.Gland)/2	Acinar_Cells	CCL13	0.0185701971130467	0.0106624470764289	MYC	0.0194090549224906	2.15	8.21e-05	0.00302	up
3555	Parotid.Gland-(Minor.Salivary.Gland+Submandibular.Gland)/2	Acinar_Cells	CCL13	0.0185701971130467	0.0106624470764289	NR3C1	0.00831785034046996	1.19	4.48e-05	0.00196	up
3556	Parotid.Gland-(Minor.Salivary.Gland+Submandibular.Gland)/2	Acinar_Cells	CCL13	0.0185701971130467	0.0106624470764289	NRXN3	0.00728830071799949	2.83	0.00295	0.0319	up
3557	Parotid.Gland-(Minor.Salivary.Gland+Submandibular.Gland)/2	Acinar_Cells	CCL13	0.0185701971130467	0.0106624470764289	PALM2AKAP2	0.00662241107760942	1.68	0.00129	0.0186	up
3558	Parotid.Gland-(Minor.Salivary.Gland+Submandibular.Gland)/2	Acinar_Cells	CCL13	0.0185701971130467	0.0106624470764289	PLAUR	0.0076444025016772	1.58	0.0024	0.0279	up
3559	Parotid.Gland-(Minor.Salivary.Gland+Submandibular.Gland)/2	Acinar_Cells	CCL13	0.0185701971130467	0.0106624470764289	PPP1R3C	0.00677879451242618	1.82	0.000954	0.0153	up
3560	Parotid.Gland-(Minor.Salivary.Gland+Submandibular.Gland)/2	Acinar_Cells	CCL13	0.0185701971130467	0.0106624470764289	PTEN	0.00865557366715495	0.894	3.63e-05	0.0017	up
3561	Parotid.Gland-(Minor.Salivary.Gland+Submandibular.Gland)/2	Acinar_Cells	CCL13	0.0185701971130467	0.0106624470764289	RARB	0.00733693061965924	3.14	4.8e-05	0.00203	up
3562	Parotid.Gland-(Minor.Salivary.Gland+Submandibular.Gland)/2	Acinar_Cells	CCL13	0.0185701971130467	0.0106624470764289	SOCS2	0.00768715990421242	1.7	0.000692	0.0125	up
3563	Parotid.Gland-(Minor.Salivary.Gland+Submandibular.Gland)/2	Acinar_Cells	CCL13	0.0185701971130467	0.0106624470764289	STAT5A	0.00699792611151761	1.17	0.00154	0.0208	up
3564	Parotid.Gland-(Minor.Salivary.Gland+Submandibular.Gland)/2	Acinar_Cells	CCL13	0.0185701971130467	0.0106624470764289	SULF2	0.0067228389821256	2.51	0.00406	0.0383	up
3565	Parotid.Gland-(Minor.Salivary.Gland+Submandibular.Gland)/2	Acinar_Cells	CCL13	0.0185701971130467	0.0106624470764289	THBS1	0.00900855023697353	2.89	0.000202	0.00565	up
3566	Parotid.Gland-(Minor.Salivary.Gland+Submandibular.Gland)/2	Acinar_Cells	CCL13	0.0185701971130467	0.0106624470764289	TRIB3	0.00678732763403882	0.943	0.00446	0.0405	up
3567	Parotid.Gland-(Minor.Salivary.Gland+Submandibular.Gland)/2	Acinar_Cells	CCL14	0.0173154002531298	-0.397938593550245	ANGPTL4	0.00620636727625851	2.5	0.00106	0.0163	up
3568	Parotid.Gland-(Minor.Salivary.Gland+Submandibular.Gland)/2	Acinar_Cells	CCL14	0.0173154002531298	-0.397938593550245	BHLHE40	0.00713031427759123	3.16	7.31e-06	0.000548	up
3569	Parotid.Gland-(Minor.Salivary.Gland+Submandibular.Gland)/2	Acinar_Cells	CCL14	0.0173154002531298	-0.397938593550245	CCL2	0.00862107861383438	2.77	0.00547	0.0457	up
3570	Parotid.Gland-(Minor.Salivary.Gland+Submandibular.Gland)/2	Acinar_Cells	CCL14	0.0173154002531298	-0.397938593550245	CTH	0.00547508572699692	1.96	1.01e-05	0.000724	up
3571	Parotid.Gland-(Minor.Salivary.Gland+Submandibular.Gland)/2	Acinar_Cells	CCL14	0.0173154002531298	-0.397938593550245	CXCR4	0.00742527363120746	3.81	1.58e-05	0.000999	up
3572	Parotid.Gland-(Minor.Salivary.Gland+Submandibular.Gland)/2	Acinar_Cells	CCL14	0.0173154002531298	-0.397938593550245	EPHA2	0.00583764571473548	1.92	2.03e-06	0.000225	up
3573	Parotid.Gland-(Minor.Salivary.Gland+Submandibular.Gland)/2	Acinar_Cells	CCL14	0.0173154002531298	-0.397938593550245	FOSL2	0.00595697574131689	1.5	0.000314	0.00765	up
3574	Parotid.Gland-(Minor.Salivary.Gland+Submandibular.Gland)/2	Acinar_Cells	CCL14	0.0173154002531298	-0.397938593550245	G0S2	0.00555816972662545	4.07	3.78e-07	7.14e-05	up
3575	Parotid.Gland-(Minor.Salivary.Gland+Submandibular.Gland)/2	Acinar_Cells	CCL14	0.0173154002531298	-0.397938593550245	GADD45A	0.00830184947887182	1.69	0.00408	0.0384	up
3576	Parotid.Gland-(Minor.Salivary.Gland+Submandibular.Gland)/2	Acinar_Cells	CCL14	0.0173154002531298	-0.397938593550245	GADD45B	0.0070237677345256	2.28	0.00243	0.0281	up
3577	Parotid.Gland-(Minor.Salivary.Gland+Submandibular.Gland)/2	Acinar_Cells	CCL14	0.0173154002531298	-0.397938593550245	HES1	0.00633394291459743	1.04	0.000125	0.00408	up
3578	Parotid.Gland-(Minor.Salivary.Gland+Submandibular.Gland)/2	Acinar_Cells	CCL14	0.0173154002531298	-0.397938593550245	HSPD1	0.00589554456731837	0.959	0.00318	0.0333	up
3579	Parotid.Gland-(Minor.Salivary.Gland+Submandibular.Gland)/2	Acinar_Cells	CCL14	0.0173154002531298	-0.397938593550245	IER3	0.00799403356276963	1.88	0.00451	0.0407	up
3580	Parotid.Gland-(Minor.Salivary.Gland+Submandibular.Gland)/2	Acinar_Cells	CCL14	0.0173154002531298	-0.397938593550245	IL1B	0.00975191484523519	6.3	1.24e-05	0.000849	up
3581	Parotid.Gland-(Minor.Salivary.Gland+Submandibular.Gland)/2	Acinar_Cells	CCL14	0.0173154002531298	-0.397938593550245	MAN1A1	0.00616860116504688	3.48	1.2e-07	2.87e-05	up
3582	Parotid.Gland-(Minor.Salivary.Gland+Submandibular.Gland)/2	Acinar_Cells	CCL14	0.0173154002531298	-0.397938593550245	MEIS2	0.00547751530163867	1.19	0.00384	0.037	up
3583	Parotid.Gland-(Minor.Salivary.Gland+Submandibular.Gland)/2	Acinar_Cells	CCL14	0.0173154002531298	-0.397938593550245	MIA2	0.00709725388649019	0.886	0.000237	0.00622	up
3584	Parotid.Gland-(Minor.Salivary.Gland+Submandibular.Gland)/2	Acinar_Cells	CCL14	0.0173154002531298	-0.397938593550245	MYC	0.0153212096456976	2.15	8.21e-05	0.00302	up
3585	Parotid.Gland-(Minor.Salivary.Gland+Submandibular.Gland)/2	Acinar_Cells	CCL14	0.0173154002531298	-0.397938593550245	NR3C1	0.00596407960964562	1.19	4.48e-05	0.00196	up
3586	Parotid.Gland-(Minor.Salivary.Gland+Submandibular.Gland)/2	Acinar_Cells	CCL14	0.0173154002531298	-0.397938593550245	PALM2AKAP2	0.00673276453578061	1.68	0.00129	0.0186	up
3587	Parotid.Gland-(Minor.Salivary.Gland+Submandibular.Gland)/2	Acinar_Cells	CCL14	0.0173154002531298	-0.397938593550245	PLAUR	0.00549312652618968	1.58	0.0024	0.0279	up
3588	Parotid.Gland-(Minor.Salivary.Gland+Submandibular.Gland)/2	Acinar_Cells	CCL14	0.0173154002531298	-0.397938593550245	PTEN	0.00668550399320459	0.894	3.63e-05	0.0017	up
3589	Parotid.Gland-(Minor.Salivary.Gland+Submandibular.Gland)/2	Acinar_Cells	CCL14	0.0173154002531298	-0.397938593550245	SLC25A25	0.00566076914435851	1.8	0.00213	0.026	up
3590	Parotid.Gland-(Minor.Salivary.Gland+Submandibular.Gland)/2	Acinar_Cells	CCL14	0.0173154002531298	-0.397938593550245	SNAI1	0.00546412702072738	1.84	0.00358	0.0355	up
3591	Parotid.Gland-(Minor.Salivary.Gland+Submandibular.Gland)/2	Acinar_Cells	CCL14	0.0173154002531298	-0.397938593550245	SOCS2	0.00723578962763994	1.7	0.000692	0.0125	up
3592	Parotid.Gland-(Minor.Salivary.Gland+Submandibular.Gland)/2	Acinar_Cells	CCL14	0.0173154002531298	-0.397938593550245	STAT5A	0.00670014852829318	1.17	0.00154	0.0208	up
3593	Parotid.Gland-(Minor.Salivary.Gland+Submandibular.Gland)/2	Acinar_Cells	CCL14	0.0173154002531298	-0.397938593550245	THBS1	0.00756426213912895	2.89	0.000202	0.00565	up
3594	Parotid.Gland-(Minor.Salivary.Gland+Submandibular.Gland)/2	Acinar_Cells	CCL14	0.0173154002531298	-0.397938593550245	TRIB3	0.00565069299994043	0.943	0.00446	0.0405	up
3595	Parotid.Gland-(Minor.Salivary.Gland+Submandibular.Gland)/2	Acinar_Cells	CCL15	0.016832091771324	-0.555318927306129	ANGPTL4	0.00640085033641626	2.5	0.00106	0.0163	up
3596	Parotid.Gland-(Minor.Salivary.Gland+Submandibular.Gland)/2	Acinar_Cells	CCL15	0.016832091771324	-0.555318927306129	BHLHE40	0.0105866290502996	3.16	7.31e-06	0.000548	up
3597	Parotid.Gland-(Minor.Salivary.Gland+Submandibular.Gland)/2	Acinar_Cells	CCL15	0.016832091771324	-0.555318927306129	CCL2	0.0663672728883016	2.77	0.00547	0.0457	up
3598	Parotid.Gland-(Minor.Salivary.Gland+Submandibular.Gland)/2	Acinar_Cells	CCL15	0.016832091771324	-0.555318927306129	CTH	0.00635896607853254	1.96	1.01e-05	0.000724	up
3599	Parotid.Gland-(Minor.Salivary.Gland+Submandibular.Gland)/2	Acinar_Cells	CCL15	0.016832091771324	-0.555318927306129	CXCR4	0.00948951264099521	3.81	1.58e-05	0.000999	up
3600	Parotid.Gland-(Minor.Salivary.Gland+Submandibular.Gland)/2	Acinar_Cells	CCL15	0.016832091771324	-0.555318927306129	G0S2	0.00692477578334853	4.07	3.78e-07	7.14e-05	up
3601	Parotid.Gland-(Minor.Salivary.Gland+Submandibular.Gland)/2	Acinar_Cells	CCL15	0.016832091771324	-0.555318927306129	GADD45A	0.0081214299140308	1.69	0.00408	0.0384	up
3602	Parotid.Gland-(Minor.Salivary.Gland+Submandibular.Gland)/2	Acinar_Cells	CCL15	0.016832091771324	-0.555318927306129	GADD45B	0.00911706242097478	2.28	0.00243	0.0281	up
3603	Parotid.Gland-(Minor.Salivary.Gland+Submandibular.Gland)/2	Acinar_Cells	CCL15	0.016832091771324	-0.555318927306129	HES1	0.00677686752309303	1.04	0.000125	0.00408	up
3604	Parotid.Gland-(Minor.Salivary.Gland+Submandibular.Gland)/2	Acinar_Cells	CCL15	0.016832091771324	-0.555318927306129	HSPD1	0.00650501870406872	0.959	0.00318	0.0333	up
3605	Parotid.Gland-(Minor.Salivary.Gland+Submandibular.Gland)/2	Acinar_Cells	CCL15	0.016832091771324	-0.555318927306129	IER3	0.00871452153243212	1.88	0.00451	0.0407	up
3606	Parotid.Gland-(Minor.Salivary.Gland+Submandibular.Gland)/2	Acinar_Cells	CCL15	0.016832091771324	-0.555318927306129	IL1B	0.0138060610104542	6.3	1.24e-05	0.000849	up
3607	Parotid.Gland-(Minor.Salivary.Gland+Submandibular.Gland)/2	Acinar_Cells	CCL15	0.016832091771324	-0.555318927306129	MAN1A1	0.00684193485301769	3.48	1.2e-07	2.87e-05	up
3608	Parotid.Gland-(Minor.Salivary.Gland+Submandibular.Gland)/2	Acinar_Cells	CCL15	0.016832091771324	-0.555318927306129	MBP	0.0638042386980764	0.949	0.00158	0.0212	up
3609	Parotid.Gland-(Minor.Salivary.Gland+Submandibular.Gland)/2	Acinar_Cells	CCL15	0.016832091771324	-0.555318927306129	MEIS2	0.0065856628481267	1.19	0.00384	0.037	up
3610	Parotid.Gland-(Minor.Salivary.Gland+Submandibular.Gland)/2	Acinar_Cells	CCL15	0.016832091771324	-0.555318927306129	MIA2	0.00782819718641302	0.886	0.000237	0.00622	up
3611	Parotid.Gland-(Minor.Salivary.Gland+Submandibular.Gland)/2	Acinar_Cells	CCL15	0.016832091771324	-0.555318927306129	MYC	0.0159552490441478	2.15	8.21e-05	0.00302	up
3612	Parotid.Gland-(Minor.Salivary.Gland+Submandibular.Gland)/2	Acinar_Cells	CCL15	0.016832091771324	-0.555318927306129	PALM2AKAP2	0.00647370544418355	1.68	0.00129	0.0186	up
3613	Parotid.Gland-(Minor.Salivary.Gland+Submandibular.Gland)/2	Acinar_Cells	CCL15	0.016832091771324	-0.555318927306129	PIK3R1	0.00611867441629693	0.984	0.000426	0.00923	up
3614	Parotid.Gland-(Minor.Salivary.Gland+Submandibular.Gland)/2	Acinar_Cells	CCL15	0.016832091771324	-0.555318927306129	PTEN	0.00694409493630374	0.894	3.63e-05	0.0017	up
3615	Parotid.Gland-(Minor.Salivary.Gland+Submandibular.Gland)/2	Acinar_Cells	CCL15	0.016832091771324	-0.555318927306129	SLC25A25	0.00780500495306761	1.8	0.00213	0.026	up
3616	Parotid.Gland-(Minor.Salivary.Gland+Submandibular.Gland)/2	Acinar_Cells	CCL15	0.016832091771324	-0.555318927306129	SNAI1	0.00677680514578972	1.84	0.00358	0.0355	up
3617	Parotid.Gland-(Minor.Salivary.Gland+Submandibular.Gland)/2	Acinar_Cells	CCL15	0.016832091771324	-0.555318927306129	SOCS2	0.00786459984939885	1.7	0.000692	0.0125	up
3618	Parotid.Gland-(Minor.Salivary.Gland+Submandibular.Gland)/2	Acinar_Cells	CCL15	0.016832091771324	-0.555318927306129	STAT5A	0.00714980577212741	1.17	0.00154	0.0208	up
3619	Parotid.Gland-(Minor.Salivary.Gland+Submandibular.Gland)/2	Acinar_Cells	CCL15	0.016832091771324	-0.555318927306129	THBS1	0.00758636474611919	2.89	0.000202	0.00565	up
3620	Parotid.Gland-(Minor.Salivary.Gland+Submandibular.Gland)/2	Acinar_Cells	CCL15	0.016832091771324	-0.555318927306129	TRIB3	0.00636353005138609	0.943	0.00446	0.0405	up
3621	Parotid.Gland-(Minor.Salivary.Gland+Submandibular.Gland)/2	Acinar_Cells	CCL15	0.016832091771324	-0.555318927306129	TSC22D1	0.00620255057338365	0.782	0.00596	0.0482	up
3622	Parotid.Gland-(Minor.Salivary.Gland+Submandibular.Gland)/2	Acinar_Cells	CCL16	0.0190328034791662	0.16130152550821	ANGPTL4	0.00446992531217318	2.5	0.00106	0.0163	up
3623	Parotid.Gland-(Minor.Salivary.Gland+Submandibular.Gland)/2	Acinar_Cells	CCL16	0.0190328034791662	0.16130152550821	BHLHE40	0.00577516063623157	3.16	7.31e-06	0.000548	up
3624	Parotid.Gland-(Minor.Salivary.Gland+Submandibular.Gland)/2	Acinar_Cells	CCL16	0.0190328034791662	0.16130152550821	CCL2	0.0651029673708387	2.77	0.00547	0.0457	up
3625	Parotid.Gland-(Minor.Salivary.Gland+Submandibular.Gland)/2	Acinar_Cells	CCL16	0.0190328034791662	0.16130152550821	CCN1	0.00421242788887443	2.03	0.00331	0.0339	up
3626	Parotid.Gland-(Minor.Salivary.Gland+Submandibular.Gland)/2	Acinar_Cells	CCL16	0.0190328034791662	0.16130152550821	CXCR4	0.00669313576675958	3.81	1.58e-05	0.000999	up
3627	Parotid.Gland-(Minor.Salivary.Gland+Submandibular.Gland)/2	Acinar_Cells	CCL16	0.0190328034791662	0.16130152550821	EPHA2	0.00417506553791506	1.92	2.03e-06	0.000225	up
3628	Parotid.Gland-(Minor.Salivary.Gland+Submandibular.Gland)/2	Acinar_Cells	CCL16	0.0190328034791662	0.16130152550821	FOSL2	0.00436217922236907	1.5	0.000314	0.00765	up
3629	Parotid.Gland-(Minor.Salivary.Gland+Submandibular.Gland)/2	Acinar_Cells	CCL16	0.0190328034791662	0.16130152550821	G0S2	0.00401738571181538	4.07	3.78e-07	7.14e-05	up
3630	Parotid.Gland-(Minor.Salivary.Gland+Submandibular.Gland)/2	Acinar_Cells	CCL16	0.0190328034791662	0.16130152550821	GADD45A	0.00605498584233739	1.69	0.00408	0.0384	up
3631	Parotid.Gland-(Minor.Salivary.Gland+Submandibular.Gland)/2	Acinar_Cells	CCL16	0.0190328034791662	0.16130152550821	GADD45B	0.00565513118846555	2.28	0.00243	0.0281	up
3632	Parotid.Gland-(Minor.Salivary.Gland+Submandibular.Gland)/2	Acinar_Cells	CCL16	0.0190328034791662	0.16130152550821	HES1	0.00561264492135262	1.04	0.000125	0.00408	up
3633	Parotid.Gland-(Minor.Salivary.Gland+Submandibular.Gland)/2	Acinar_Cells	CCL16	0.0190328034791662	0.16130152550821	IER3	0.00668499756468498	1.88	0.00451	0.0407	up
3634	Parotid.Gland-(Minor.Salivary.Gland+Submandibular.Gland)/2	Acinar_Cells	CCL16	0.0190328034791662	0.16130152550821	IL1B	0.00868037319498382	6.3	1.24e-05	0.000849	up
3635	Parotid.Gland-(Minor.Salivary.Gland+Submandibular.Gland)/2	Acinar_Cells	CCL16	0.0190328034791662	0.16130152550821	IRF7	0.00450667848626761	1.35	0.000428	0.00924	up
3636	Parotid.Gland-(Minor.Salivary.Gland+Submandibular.Gland)/2	Acinar_Cells	CCL16	0.0190328034791662	0.16130152550821	KLF10	0.00406434484707809	2.81	5.11e-06	0.00042	up
3637	Parotid.Gland-(Minor.Salivary.Gland+Submandibular.Gland)/2	Acinar_Cells	CCL16	0.0190328034791662	0.16130152550821	MAN1A1	0.00434340292232379	3.48	1.2e-07	2.87e-05	up
3638	Parotid.Gland-(Minor.Salivary.Gland+Submandibular.Gland)/2	Acinar_Cells	CCL16	0.0190328034791662	0.16130152550821	MIA2	0.00446424433770655	0.886	0.000237	0.00622	up
3639	Parotid.Gland-(Minor.Salivary.Gland+Submandibular.Gland)/2	Acinar_Cells	CCL16	0.0190328034791662	0.16130152550821	MYC	0.0118082912836696	2.15	8.21e-05	0.00302	up
3640	Parotid.Gland-(Minor.Salivary.Gland+Submandibular.Gland)/2	Acinar_Cells	CCL16	0.0190328034791662	0.16130152550821	NOLC1	0.00445952522620794	0.953	0.00584	0.0475	up
3641	Parotid.Gland-(Minor.Salivary.Gland+Submandibular.Gland)/2	Acinar_Cells	CCL16	0.0190328034791662	0.16130152550821	NR3C1	0.0043435041765525	1.19	4.48e-05	0.00196	up
3642	Parotid.Gland-(Minor.Salivary.Gland+Submandibular.Gland)/2	Acinar_Cells	CCL16	0.0190328034791662	0.16130152550821	PALM2AKAP2	0.00410835222919916	1.68	0.00129	0.0186	up
3643	Parotid.Gland-(Minor.Salivary.Gland+Submandibular.Gland)/2	Acinar_Cells	CCL16	0.0190328034791662	0.16130152550821	PLAUR	0.00422527850531642	1.58	0.0024	0.0279	up
3644	Parotid.Gland-(Minor.Salivary.Gland+Submandibular.Gland)/2	Acinar_Cells	CCL16	0.0190328034791662	0.16130152550821	PTEN	0.00467844566843936	0.894	3.63e-05	0.0017	up
3645	Parotid.Gland-(Minor.Salivary.Gland+Submandibular.Gland)/2	Acinar_Cells	CCL16	0.0190328034791662	0.16130152550821	SOCS2	0.00530566248896959	1.7	0.000692	0.0125	up
3646	Parotid.Gland-(Minor.Salivary.Gland+Submandibular.Gland)/2	Acinar_Cells	CCL16	0.0190328034791662	0.16130152550821	STAT5A	0.00428335265873776	1.17	0.00154	0.0208	up
3647	Parotid.Gland-(Minor.Salivary.Gland+Submandibular.Gland)/2	Acinar_Cells	CCL16	0.0190328034791662	0.16130152550821	THBS1	0.00564871490479904	2.89	0.000202	0.00565	up
3648	Parotid.Gland-(Minor.Salivary.Gland+Submandibular.Gland)/2	Acinar_Cells	CCL16	0.0190328034791662	0.16130152550821	TRIB3	0.00402126884108446	0.943	0.00446	0.0405	up
3649	Parotid.Gland-(Minor.Salivary.Gland+Submandibular.Gland)/2	Acinar_Cells	CCL17	0.0206492925045319	0.687680829621046	ANGPTL4	0.0046558044661516	2.5	0.00106	0.0163	up
3650	Parotid.Gland-(Minor.Salivary.Gland+Submandibular.Gland)/2	Acinar_Cells	CCL17	0.0206492925045319	0.687680829621046	BHLHE40	0.00722620217629128	3.16	7.31e-06	0.000548	up
3651	Parotid.Gland-(Minor.Salivary.Gland+Submandibular.Gland)/2	Acinar_Cells	CCL17	0.0206492925045319	0.687680829621046	CCL2	0.00781807253798034	2.77	0.00547	0.0457	up
3652	Parotid.Gland-(Minor.Salivary.Gland+Submandibular.Gland)/2	Acinar_Cells	CCL17	0.0206492925045319	0.687680829621046	CCN1	0.00478751496902533	2.03	0.00331	0.0339	up
3653	Parotid.Gland-(Minor.Salivary.Gland+Submandibular.Gland)/2	Acinar_Cells	CCL17	0.0206492925045319	0.687680829621046	CXCR4	0.00662874331047937	3.81	1.58e-05	0.000999	up
3654	Parotid.Gland-(Minor.Salivary.Gland+Submandibular.Gland)/2	Acinar_Cells	CCL17	0.0206492925045319	0.687680829621046	EPHA2	0.00454452930037715	1.92	2.03e-06	0.000225	up
3655	Parotid.Gland-(Minor.Salivary.Gland+Submandibular.Gland)/2	Acinar_Cells	CCL17	0.0206492925045319	0.687680829621046	FOSL2	0.00443492608481214	1.5	0.000314	0.00765	up
3656	Parotid.Gland-(Minor.Salivary.Gland+Submandibular.Gland)/2	Acinar_Cells	CCL17	0.0206492925045319	0.687680829621046	GADD45A	0.0067226713153569	1.69	0.00408	0.0384	up
3657	Parotid.Gland-(Minor.Salivary.Gland+Submandibular.Gland)/2	Acinar_Cells	CCL17	0.0206492925045319	0.687680829621046	GADD45B	0.00593532840296679	2.28	0.00243	0.0281	up
3658	Parotid.Gland-(Minor.Salivary.Gland+Submandibular.Gland)/2	Acinar_Cells	CCL17	0.0206492925045319	0.687680829621046	HES1	0.00599481732411685	1.04	0.000125	0.00408	up
3659	Parotid.Gland-(Minor.Salivary.Gland+Submandibular.Gland)/2	Acinar_Cells	CCL17	0.0206492925045319	0.687680829621046	IER3	0.00653408401782273	1.88	0.00451	0.0407	up
3660	Parotid.Gland-(Minor.Salivary.Gland+Submandibular.Gland)/2	Acinar_Cells	CCL17	0.0206492925045319	0.687680829621046	IL1B	0.0088326178632552	6.3	1.24e-05	0.000849	up
3661	Parotid.Gland-(Minor.Salivary.Gland+Submandibular.Gland)/2	Acinar_Cells	CCL17	0.0206492925045319	0.687680829621046	IRF7	0.00479149914283404	1.35	0.000428	0.00924	up
3662	Parotid.Gland-(Minor.Salivary.Gland+Submandibular.Gland)/2	Acinar_Cells	CCL17	0.0206492925045319	0.687680829621046	KLF10	0.00449266229971703	2.81	5.11e-06	0.00042	up
3663	Parotid.Gland-(Minor.Salivary.Gland+Submandibular.Gland)/2	Acinar_Cells	CCL17	0.0206492925045319	0.687680829621046	MIA2	0.00470182530515409	0.886	0.000237	0.00622	up
3664	Parotid.Gland-(Minor.Salivary.Gland+Submandibular.Gland)/2	Acinar_Cells	CCL17	0.0206492925045319	0.687680829621046	MYC	0.0124928556759116	2.15	8.21e-05	0.00302	up
3665	Parotid.Gland-(Minor.Salivary.Gland+Submandibular.Gland)/2	Acinar_Cells	CCL17	0.0206492925045319	0.687680829621046	NOLC1	0.00455252515066304	0.953	0.00584	0.0475	up
3666	Parotid.Gland-(Minor.Salivary.Gland+Submandibular.Gland)/2	Acinar_Cells	CCL17	0.0206492925045319	0.687680829621046	NR3C1	0.00466596761134109	1.19	4.48e-05	0.00196	up
3667	Parotid.Gland-(Minor.Salivary.Gland+Submandibular.Gland)/2	Acinar_Cells	CCL17	0.0206492925045319	0.687680829621046	PALM2AKAP2	0.00444418104475842	1.68	0.00129	0.0186	up
3668	Parotid.Gland-(Minor.Salivary.Gland+Submandibular.Gland)/2	Acinar_Cells	CCL17	0.0206492925045319	0.687680829621046	PLAUR	0.00459045018797639	1.58	0.0024	0.0279	up
3669	Parotid.Gland-(Minor.Salivary.Gland+Submandibular.Gland)/2	Acinar_Cells	CCL17	0.0206492925045319	0.687680829621046	PTEN	0.00495787708666496	0.894	3.63e-05	0.0017	up
3670	Parotid.Gland-(Minor.Salivary.Gland+Submandibular.Gland)/2	Acinar_Cells	CCL17	0.0206492925045319	0.687680829621046	SLC1A5	0.00429477992008986	1.06	0.00544	0.0456	up
3671	Parotid.Gland-(Minor.Salivary.Gland+Submandibular.Gland)/2	Acinar_Cells	CCL17	0.0206492925045319	0.687680829621046	SOCS2	0.0057700949222575	1.7	0.000692	0.0125	up
3672	Parotid.Gland-(Minor.Salivary.Gland+Submandibular.Gland)/2	Acinar_Cells	CCL17	0.0206492925045319	0.687680829621046	STAT5A	0.00439122422009209	1.17	0.00154	0.0208	up
3673	Parotid.Gland-(Minor.Salivary.Gland+Submandibular.Gland)/2	Acinar_Cells	CCL17	0.0206492925045319	0.687680829621046	STC1	0.00540403483343796	2.33	0.00601	0.0485	up
3674	Parotid.Gland-(Minor.Salivary.Gland+Submandibular.Gland)/2	Acinar_Cells	CCL17	0.0206492925045319	0.687680829621046	THBS1	0.00617867630523336	2.89	0.000202	0.00565	up
3675	Parotid.Gland-(Minor.Salivary.Gland+Submandibular.Gland)/2	Acinar_Cells	CCL17	0.0206492925045319	0.687680829621046	TRIB3	0.00475323796577442	0.943	0.00446	0.0405	up
3676	Parotid.Gland-(Minor.Salivary.Gland+Submandibular.Gland)/2	Acinar_Cells	CCL18	0.013974281878653	-1.48591106804192	BHLHE40	0.0118422273645837	3.16	7.31e-06	0.000548	up
3677	Parotid.Gland-(Minor.Salivary.Gland+Submandibular.Gland)/2	Acinar_Cells	CCL18	0.013974281878653	-1.48591106804192	CCL2	0.0161464255363169	2.77	0.00547	0.0457	up
3678	Parotid.Gland-(Minor.Salivary.Gland+Submandibular.Gland)/2	Acinar_Cells	CCL18	0.013974281878653	-1.48591106804192	CCN1	0.00932027369353524	2.03	0.00331	0.0339	up
3679	Parotid.Gland-(Minor.Salivary.Gland+Submandibular.Gland)/2	Acinar_Cells	CCL18	0.013974281878653	-1.48591106804192	CRYAB	0.00961824820924891	1.58	0.000477	0.0096	up
3680	Parotid.Gland-(Minor.Salivary.Gland+Submandibular.Gland)/2	Acinar_Cells	CCL18	0.013974281878653	-1.48591106804192	CXCR4	0.0145689645096649	3.81	1.58e-05	0.000999	up
3681	Parotid.Gland-(Minor.Salivary.Gland+Submandibular.Gland)/2	Acinar_Cells	CCL18	0.013974281878653	-1.48591106804192	EPHA2	0.011188788252525	1.92	2.03e-06	0.000225	up
3682	Parotid.Gland-(Minor.Salivary.Gland+Submandibular.Gland)/2	Acinar_Cells	CCL18	0.013974281878653	-1.48591106804192	FOSL2	0.0104098875549908	1.5	0.000314	0.00765	up
3683	Parotid.Gland-(Minor.Salivary.Gland+Submandibular.Gland)/2	Acinar_Cells	CCL18	0.013974281878653	-1.48591106804192	GADD45A	0.0158017806864356	1.69	0.00408	0.0384	up
3684	Parotid.Gland-(Minor.Salivary.Gland+Submandibular.Gland)/2	Acinar_Cells	CCL18	0.013974281878653	-1.48591106804192	GADD45B	0.0146814930604887	2.28	0.00243	0.0281	up
3685	Parotid.Gland-(Minor.Salivary.Gland+Submandibular.Gland)/2	Acinar_Cells	CCL18	0.013974281878653	-1.48591106804192	HES1	0.01226978450329	1.04	0.000125	0.00408	up
3686	Parotid.Gland-(Minor.Salivary.Gland+Submandibular.Gland)/2	Acinar_Cells	CCL18	0.013974281878653	-1.48591106804192	IER3	0.0188991676579784	1.88	0.00451	0.0407	up
3687	Parotid.Gland-(Minor.Salivary.Gland+Submandibular.Gland)/2	Acinar_Cells	CCL18	0.013974281878653	-1.48591106804192	IL1B	0.0169050263776746	6.3	1.24e-05	0.000849	up
3688	Parotid.Gland-(Minor.Salivary.Gland+Submandibular.Gland)/2	Acinar_Cells	CCL18	0.013974281878653	-1.48591106804192	IRF7	0.0128517417173608	1.35	0.000428	0.00924	up
3689	Parotid.Gland-(Minor.Salivary.Gland+Submandibular.Gland)/2	Acinar_Cells	CCL18	0.013974281878653	-1.48591106804192	MYC	0.0237559301536361	2.15	8.21e-05	0.00302	up
3690	Parotid.Gland-(Minor.Salivary.Gland+Submandibular.Gland)/2	Acinar_Cells	CCL18	0.013974281878653	-1.48591106804192	NOLC1	0.00981845632154545	0.953	0.00584	0.0475	up
3691	Parotid.Gland-(Minor.Salivary.Gland+Submandibular.Gland)/2	Acinar_Cells	CCL18	0.013974281878653	-1.48591106804192	NR3C1	0.00963717487964219	1.19	4.48e-05	0.00196	up
3692	Parotid.Gland-(Minor.Salivary.Gland+Submandibular.Gland)/2	Acinar_Cells	CCL18	0.013974281878653	-1.48591106804192	PLAUR	0.00926630160939836	1.58	0.0024	0.0279	up
3693	Parotid.Gland-(Minor.Salivary.Gland+Submandibular.Gland)/2	Acinar_Cells	CCL18	0.013974281878653	-1.48591106804192	PLK2	0.010042656360946	3.04	0.000199	0.0056	up
3694	Parotid.Gland-(Minor.Salivary.Gland+Submandibular.Gland)/2	Acinar_Cells	CCL18	0.013974281878653	-1.48591106804192	PLOD2	0.00904891443366309	1.92	0.00343	0.0346	up
3695	Parotid.Gland-(Minor.Salivary.Gland+Submandibular.Gland)/2	Acinar_Cells	CCL18	0.013974281878653	-1.48591106804192	PPP1R3C	0.00976702369494226	1.82	0.000954	0.0153	up
3696	Parotid.Gland-(Minor.Salivary.Gland+Submandibular.Gland)/2	Acinar_Cells	CCL18	0.013974281878653	-1.48591106804192	PTEN	0.0145019804806009	0.894	3.63e-05	0.0017	up
3697	Parotid.Gland-(Minor.Salivary.Gland+Submandibular.Gland)/2	Acinar_Cells	CCL18	0.013974281878653	-1.48591106804192	SOCS2	0.00966488566496035	1.7	0.000692	0.0125	up
3698	Parotid.Gland-(Minor.Salivary.Gland+Submandibular.Gland)/2	Acinar_Cells	CCL18	0.013974281878653	-1.48591106804192	STC1	0.0106051500292926	2.33	0.00601	0.0485	up
3699	Parotid.Gland-(Minor.Salivary.Gland+Submandibular.Gland)/2	Acinar_Cells	CCL18	0.013974281878653	-1.48591106804192	THBS1	0.0123171763716112	2.89	0.000202	0.00565	up
3700	Parotid.Gland-(Minor.Salivary.Gland+Submandibular.Gland)/2	Acinar_Cells	CCL18	0.013974281878653	-1.48591106804192	TRIB3	0.0100789147347682	0.943	0.00446	0.0405	up
3701	Parotid.Gland-(Minor.Salivary.Gland+Submandibular.Gland)/2	Acinar_Cells	CCL19	0.018627100361938	0.0291919218103541	CARNMT1	0.0707356914197958	1.09	0.000268	0.00678	up
3702	Parotid.Gland-(Minor.Salivary.Gland+Submandibular.Gland)/2	Acinar_Cells	CCL19	0.018627100361938	0.0291919218103541	CCL2	0.00784991393320424	2.77	0.00547	0.0457	up
3703	Parotid.Gland-(Minor.Salivary.Gland+Submandibular.Gland)/2	Acinar_Cells	CCL19	0.018627100361938	0.0291919218103541	CNTN5	0.0673027065092199	6.69	1.42e-08	5.29e-06	up
3704	Parotid.Gland-(Minor.Salivary.Gland+Submandibular.Gland)/2	Acinar_Cells	CCL19	0.018627100361938	0.0291919218103541	CYP39A1	0.0659997450945986	1.07	0.00107	0.0163	up
3705	Parotid.Gland-(Minor.Salivary.Gland+Submandibular.Gland)/2	Acinar_Cells	CCL19	0.018627100361938	0.0291919218103541	ETV1	0.0653322263007847	1.86	0.000111	0.00379	up
3706	Parotid.Gland-(Minor.Salivary.Gland+Submandibular.Gland)/2	Acinar_Cells	CCL19	0.018627100361938	0.0291919218103541	GRHL2	0.0666706018107575	0.907	0.00303	0.0323	up
3707	Parotid.Gland-(Minor.Salivary.Gland+Submandibular.Gland)/2	Acinar_Cells	CCL19	0.018627100361938	0.0291919218103541	HES1	0.0648156253428328	1.04	0.000125	0.00408	up
3708	Parotid.Gland-(Minor.Salivary.Gland+Submandibular.Gland)/2	Acinar_Cells	CCL19	0.018627100361938	0.0291919218103541	IL1B	0.009159078539618	6.3	1.24e-05	0.000849	up
3709	Parotid.Gland-(Minor.Salivary.Gland+Submandibular.Gland)/2	Acinar_Cells	CCL19	0.018627100361938	0.0291919218103541	IPMK	0.0618280826945364	1	0.00508	0.0438	up
3710	Parotid.Gland-(Minor.Salivary.Gland+Submandibular.Gland)/2	Acinar_Cells	CCL19	0.018627100361938	0.0291919218103541	LAMA4	0.067164185706184	2.83	3.32e-05	0.00161	up
3711	Parotid.Gland-(Minor.Salivary.Gland+Submandibular.Gland)/2	Acinar_Cells	CCL19	0.018627100361938	0.0291919218103541	LONRF2	0.0676270079955253	1.21	0.00575	0.047	up
3712	Parotid.Gland-(Minor.Salivary.Gland+Submandibular.Gland)/2	Acinar_Cells	CCL19	0.018627100361938	0.0291919218103541	MUC15	0.0676423580397368	1.05	0.00269	0.03	up
3713	Parotid.Gland-(Minor.Salivary.Gland+Submandibular.Gland)/2	Acinar_Cells	CCL19	0.018627100361938	0.0291919218103541	MXD1	0.0643324051742255	1.68	0.0035	0.0349	up
3714	Parotid.Gland-(Minor.Salivary.Gland+Submandibular.Gland)/2	Acinar_Cells	CCL19	0.018627100361938	0.0291919218103541	MYC	0.0119268546972878	2.15	8.21e-05	0.00302	up
3715	Parotid.Gland-(Minor.Salivary.Gland+Submandibular.Gland)/2	Acinar_Cells	CCL19	0.018627100361938	0.0291919218103541	NOCT	0.0651714658237871	2.2	0.00155	0.021	up
3716	Parotid.Gland-(Minor.Salivary.Gland+Submandibular.Gland)/2	Acinar_Cells	CCL19	0.018627100361938	0.0291919218103541	NXPE2	0.0703103473382553	3.58	4.68e-05	0.00201	up
3717	Parotid.Gland-(Minor.Salivary.Gland+Submandibular.Gland)/2	Acinar_Cells	CCL19	0.018627100361938	0.0291919218103541	NXPE4	0.0696854640064685	3.31	9.18e-08	2.32e-05	up
3718	Parotid.Gland-(Minor.Salivary.Gland+Submandibular.Gland)/2	Acinar_Cells	CCL19	0.018627100361938	0.0291919218103541	PCDHGC3	0.0666893612429524	2.9	0.000736	0.013	up
3719	Parotid.Gland-(Minor.Salivary.Gland+Submandibular.Gland)/2	Acinar_Cells	CCL19	0.018627100361938	0.0291919218103541	PDE3A	0.0667473913299132	3.56	2.08e-06	0.000228	up
3720	Parotid.Gland-(Minor.Salivary.Gland+Submandibular.Gland)/2	Acinar_Cells	CCL19	0.018627100361938	0.0291919218103541	PIK3C2G	0.0676695360222545	3.85	5.92e-07	9.14e-05	up
3721	Parotid.Gland-(Minor.Salivary.Gland+Submandibular.Gland)/2	Acinar_Cells	CCL19	0.018627100361938	0.0291919218103541	PRB1	0.073283444452257	16	1.8e-05	0.00107	up
3722	Parotid.Gland-(Minor.Salivary.Gland+Submandibular.Gland)/2	Acinar_Cells	CCL19	0.018627100361938	0.0291919218103541	RARB	0.0662422571247594	3.14	4.8e-05	0.00203	up
3723	Parotid.Gland-(Minor.Salivary.Gland+Submandibular.Gland)/2	Acinar_Cells	CCL19	0.018627100361938	0.0291919218103541	SIK2	0.0641760381609752	0.998	0.00235	0.0275	up
3724	Parotid.Gland-(Minor.Salivary.Gland+Submandibular.Gland)/2	Acinar_Cells	CCL19	0.018627100361938	0.0291919218103541	YARS1	0.0624202284353863	1.13	0.00612	0.0491	up
3725	Parotid.Gland-(Minor.Salivary.Gland+Submandibular.Gland)/2	Acinar_Cells	CCL2	0.021418834676438	0.938267790978116	ACKR4	0.0694695918769976	4.44	1.32e-08	5.2e-06	up
3726	Parotid.Gland-(Minor.Salivary.Gland+Submandibular.Gland)/2	Acinar_Cells	CCL2	0.021418834676438	0.938267790978116	ANO1	0.0689621373372287	1.96	5.51e-07	8.95e-05	up
3727	Parotid.Gland-(Minor.Salivary.Gland+Submandibular.Gland)/2	Acinar_Cells	CCL2	0.021418834676438	0.938267790978116	ARHGEF38	0.0704988638933876	1.24	0.000221	0.00598	up
3728	Parotid.Gland-(Minor.Salivary.Gland+Submandibular.Gland)/2	Acinar_Cells	CCL2	0.021418834676438	0.938267790978116	C19orf81	0.0699241401386212	2.93	0.000942	0.0152	up
3729	Parotid.Gland-(Minor.Salivary.Gland+Submandibular.Gland)/2	Acinar_Cells	CCL2	0.021418834676438	0.938267790978116	CCL2	0.077516838582918	2.77	0.00547	0.0457	up
3730	Parotid.Gland-(Minor.Salivary.Gland+Submandibular.Gland)/2	Acinar_Cells	CCL2	0.021418834676438	0.938267790978116	CCL4	0.0729309213499942	5.38	2.94e-06	0.000281	up
3731	Parotid.Gland-(Minor.Salivary.Gland+Submandibular.Gland)/2	Acinar_Cells	CCL2	0.021418834676438	0.938267790978116	CEBPG	0.069055808316711	0.987	0.00169	0.0221	up
3732	Parotid.Gland-(Minor.Salivary.Gland+Submandibular.Gland)/2	Acinar_Cells	CCL2	0.021418834676438	0.938267790978116	CHAC1	0.0697685790828532	3.02	0.005	0.0434	up
3733	Parotid.Gland-(Minor.Salivary.Gland+Submandibular.Gland)/2	Acinar_Cells	CCL2	0.021418834676438	0.938267790978116	CNTN5	0.0703082186847386	6.69	1.42e-08	5.29e-06	up
3734	Parotid.Gland-(Minor.Salivary.Gland+Submandibular.Gland)/2	Acinar_Cells	CCL2	0.021418834676438	0.938267790978116	DNER	0.0702116077922868	6.32	7.78e-11	9.86e-08	up
3735	Parotid.Gland-(Minor.Salivary.Gland+Submandibular.Gland)/2	Acinar_Cells	CCL2	0.021418834676438	0.938267790978116	DPYS	0.0702072085432705	6.93	2.44e-08	7.72e-06	up
3736	Parotid.Gland-(Minor.Salivary.Gland+Submandibular.Gland)/2	Acinar_Cells	CCL2	0.021418834676438	0.938267790978116	EDNRB	0.0687713190377641	3.37	0.000105	0.00363	up
3737	Parotid.Gland-(Minor.Salivary.Gland+Submandibular.Gland)/2	Acinar_Cells	CCL2	0.021418834676438	0.938267790978116	GADD45A	0.0707602537443808	1.69	0.00408	0.0384	up
3738	Parotid.Gland-(Minor.Salivary.Gland+Submandibular.Gland)/2	Acinar_Cells	CCL2	0.021418834676438	0.938267790978116	GADD45B	0.0742465470942966	2.28	0.00243	0.0281	up
3739	Parotid.Gland-(Minor.Salivary.Gland+Submandibular.Gland)/2	Acinar_Cells	CCL2	0.021418834676438	0.938267790978116	GRIA4	0.0695366680108521	2.48	0.000161	0.0048	up
3740	Parotid.Gland-(Minor.Salivary.Gland+Submandibular.Gland)/2	Acinar_Cells	CCL2	0.021418834676438	0.938267790978116	HERC2	0.0699230553669793	0.716	0.00483	0.0425	up
3741	Parotid.Gland-(Minor.Salivary.Gland+Submandibular.Gland)/2	Acinar_Cells	CCL2	0.021418834676438	0.938267790978116	HES1	0.0710166030610425	1.04	0.000125	0.00408	up
3742	Parotid.Gland-(Minor.Salivary.Gland+Submandibular.Gland)/2	Acinar_Cells	CCL2	0.021418834676438	0.938267790978116	HGD	0.070657272657967	6.91	4.32e-09	2.45e-06	up
3743	Parotid.Gland-(Minor.Salivary.Gland+Submandibular.Gland)/2	Acinar_Cells	CCL2	0.021418834676438	0.938267790978116	HIVEP1	0.0704443721300008	0.971	0.003	0.0321	up
3744	Parotid.Gland-(Minor.Salivary.Gland+Submandibular.Gland)/2	Acinar_Cells	CCL2	0.021418834676438	0.938267790978116	IER3	0.0767494922990378	1.88	0.00451	0.0407	up
3745	Parotid.Gland-(Minor.Salivary.Gland+Submandibular.Gland)/2	Acinar_Cells	CCL2	0.021418834676438	0.938267790978116	IL1B	0.0782347184676693	6.3	1.24e-05	0.000849	up
3746	Parotid.Gland-(Minor.Salivary.Gland+Submandibular.Gland)/2	Acinar_Cells	CCL2	0.021418834676438	0.938267790978116	INHBA	0.0722272268018444	4.55	5.89e-06	0.000472	up
3747	Parotid.Gland-(Minor.Salivary.Gland+Submandibular.Gland)/2	Acinar_Cells	CCL2	0.021418834676438	0.938267790978116	LIFR	0.0690741011312691	1.15	0.00153	0.0208	up
3748	Parotid.Gland-(Minor.Salivary.Gland+Submandibular.Gland)/2	Acinar_Cells	CCL2	0.021418834676438	0.938267790978116	LRRK2	0.069276524724418	1.36	0.00467	0.0414	up
3749	Parotid.Gland-(Minor.Salivary.Gland+Submandibular.Gland)/2	Acinar_Cells	CCL2	0.021418834676438	0.938267790978116	MTHFD2	0.0692756645811625	1.11	0.000484	0.00967	up
3750	Parotid.Gland-(Minor.Salivary.Gland+Submandibular.Gland)/2	Acinar_Cells	CCL2	0.021418834676438	0.938267790978116	MYC	0.0811992439943777	2.15	8.21e-05	0.00302	up
3751	Parotid.Gland-(Minor.Salivary.Gland+Submandibular.Gland)/2	Acinar_Cells	CCL2	0.021418834676438	0.938267790978116	SCN7A	0.0701799433668894	3.87	0.000492	0.00975	up
3752	Parotid.Gland-(Minor.Salivary.Gland+Submandibular.Gland)/2	Acinar_Cells	CCL2	0.021418834676438	0.938267790978116	SKIL	0.0694133098671072	2.16	5.99e-07	9.14e-05	up
3753	Parotid.Gland-(Minor.Salivary.Gland+Submandibular.Gland)/2	Acinar_Cells	CCL2	0.021418834676438	0.938267790978116	SLC39A2	0.0692100260170859	2.24	0.00547	0.0457	up
3754	Parotid.Gland-(Minor.Salivary.Gland+Submandibular.Gland)/2	Acinar_Cells	CCL2	0.021418834676438	0.938267790978116	SLC3A2	0.070931256479199	1.34	0.00145	0.0202	up
3755	Parotid.Gland-(Minor.Salivary.Gland+Submandibular.Gland)/2	Acinar_Cells	CCL2	0.021418834676438	0.938267790978116	TES	0.0696280584762832	1.05	0.00562	0.0465	up
3756	Parotid.Gland-(Minor.Salivary.Gland+Submandibular.Gland)/2	Acinar_Cells	CCL2	0.021418834676438	0.938267790978116	TNFAIP6	0.0691101791798145	2.72	0.0026	0.0294	up
3757	Parotid.Gland-(Minor.Salivary.Gland+Submandibular.Gland)/2	Acinar_Cells	CCL2	0.021418834676438	0.938267790978116	TPM4	0.0697292019709418	0.724	0.00529	0.0447	up
3758	Parotid.Gland-(Minor.Salivary.Gland+Submandibular.Gland)/2	Acinar_Cells	CCL20	0.0199307775509335	0.45370992395144	ANGPTL4	0.00429450841806145	2.5	0.00106	0.0163	up
3759	Parotid.Gland-(Minor.Salivary.Gland+Submandibular.Gland)/2	Acinar_Cells	CCL20	0.0199307775509335	0.45370992395144	BHLHE40	0.00576642834009831	3.16	7.31e-06	0.000548	up
3760	Parotid.Gland-(Minor.Salivary.Gland+Submandibular.Gland)/2	Acinar_Cells	CCL20	0.0199307775509335	0.45370992395144	CCL2	0.00797268965963475	2.77	0.00547	0.0457	up
3761	Parotid.Gland-(Minor.Salivary.Gland+Submandibular.Gland)/2	Acinar_Cells	CCL20	0.0199307775509335	0.45370992395144	CCN1	0.00459102349064211	2.03	0.00331	0.0339	up
3762	Parotid.Gland-(Minor.Salivary.Gland+Submandibular.Gland)/2	Acinar_Cells	CCL20	0.0199307775509335	0.45370992395144	CXCR4	0.0067466213256321	3.81	1.58e-05	0.000999	up
3763	Parotid.Gland-(Minor.Salivary.Gland+Submandibular.Gland)/2	Acinar_Cells	CCL20	0.0199307775509335	0.45370992395144	EPHA2	0.00419659491051701	1.92	2.03e-06	0.000225	up
3764	Parotid.Gland-(Minor.Salivary.Gland+Submandibular.Gland)/2	Acinar_Cells	CCL20	0.0199307775509335	0.45370992395144	FOSL2	0.00417139277614527	1.5	0.000314	0.00765	up
3765	Parotid.Gland-(Minor.Salivary.Gland+Submandibular.Gland)/2	Acinar_Cells	CCL20	0.0199307775509335	0.45370992395144	GADD45A	0.00609627249923102	1.69	0.00408	0.0384	up
3766	Parotid.Gland-(Minor.Salivary.Gland+Submandibular.Gland)/2	Acinar_Cells	CCL20	0.0199307775509335	0.45370992395144	GADD45B	0.00524513267325901	2.28	0.00243	0.0281	up
3767	Parotid.Gland-(Minor.Salivary.Gland+Submandibular.Gland)/2	Acinar_Cells	CCL20	0.0199307775509335	0.45370992395144	HES1	0.00542019061865533	1.04	0.000125	0.00408	up
3768	Parotid.Gland-(Minor.Salivary.Gland+Submandibular.Gland)/2	Acinar_Cells	CCL20	0.0199307775509335	0.45370992395144	IER3	0.00628170207075562	1.88	0.00451	0.0407	up
3769	Parotid.Gland-(Minor.Salivary.Gland+Submandibular.Gland)/2	Acinar_Cells	CCL20	0.0199307775509335	0.45370992395144	IL1B	0.0084859076211715	6.3	1.24e-05	0.000849	up
3770	Parotid.Gland-(Minor.Salivary.Gland+Submandibular.Gland)/2	Acinar_Cells	CCL20	0.0199307775509335	0.45370992395144	KLF10	0.00409848979617972	2.81	5.11e-06	0.00042	up
3771	Parotid.Gland-(Minor.Salivary.Gland+Submandibular.Gland)/2	Acinar_Cells	CCL20	0.0199307775509335	0.45370992395144	MIA2	0.00417970135674789	0.886	0.000237	0.00622	up
3772	Parotid.Gland-(Minor.Salivary.Gland+Submandibular.Gland)/2	Acinar_Cells	CCL20	0.0199307775509335	0.45370992395144	MYC	0.0115118201817054	2.15	8.21e-05	0.00302	up
3773	Parotid.Gland-(Minor.Salivary.Gland+Submandibular.Gland)/2	Acinar_Cells	CCL20	0.0199307775509335	0.45370992395144	NOLC1	0.00416419396228701	0.953	0.00584	0.0475	up
3774	Parotid.Gland-(Minor.Salivary.Gland+Submandibular.Gland)/2	Acinar_Cells	CCL20	0.0199307775509335	0.45370992395144	NR3C1	0.00426600411344731	1.19	4.48e-05	0.00196	up
3775	Parotid.Gland-(Minor.Salivary.Gland+Submandibular.Gland)/2	Acinar_Cells	CCL20	0.0199307775509335	0.45370992395144	PALM2AKAP2	0.00393330638174744	1.68	0.00129	0.0186	up
3776	Parotid.Gland-(Minor.Salivary.Gland+Submandibular.Gland)/2	Acinar_Cells	CCL20	0.0199307775509335	0.45370992395144	PLAUR	0.00426881950820435	1.58	0.0024	0.0279	up
3777	Parotid.Gland-(Minor.Salivary.Gland+Submandibular.Gland)/2	Acinar_Cells	CCL20	0.0199307775509335	0.45370992395144	PTEN	0.00474838462949022	0.894	3.63e-05	0.0017	up
3778	Parotid.Gland-(Minor.Salivary.Gland+Submandibular.Gland)/2	Acinar_Cells	CCL20	0.0199307775509335	0.45370992395144	SLC3A2	0.00396385476598973	1.34	0.00145	0.0202	up
3779	Parotid.Gland-(Minor.Salivary.Gland+Submandibular.Gland)/2	Acinar_Cells	CCL20	0.0199307775509335	0.45370992395144	SOCS2	0.00505770267106462	1.7	0.000692	0.0125	up
3780	Parotid.Gland-(Minor.Salivary.Gland+Submandibular.Gland)/2	Acinar_Cells	CCL20	0.0199307775509335	0.45370992395144	STAT5A	0.00391253711882333	1.17	0.00154	0.0208	up
3781	Parotid.Gland-(Minor.Salivary.Gland+Submandibular.Gland)/2	Acinar_Cells	CCL20	0.0199307775509335	0.45370992395144	STC1	0.00399113752020589	2.33	0.00601	0.0485	up
3782	Parotid.Gland-(Minor.Salivary.Gland+Submandibular.Gland)/2	Acinar_Cells	CCL20	0.0199307775509335	0.45370992395144	THBS1	0.00585660150540676	2.89	0.000202	0.00565	up
3783	Parotid.Gland-(Minor.Salivary.Gland+Submandibular.Gland)/2	Acinar_Cells	CCL20	0.0199307775509335	0.45370992395144	TRIB3	0.00409959964910944	0.943	0.00446	0.0405	up
3784	Parotid.Gland-(Minor.Salivary.Gland+Submandibular.Gland)/2	Acinar_Cells	CCL21	0.0193674377617534	0.270268897408968	ANGPTL4	0.00507561216577463	2.5	0.00106	0.0163	up
3785	Parotid.Gland-(Minor.Salivary.Gland+Submandibular.Gland)/2	Acinar_Cells	CCL21	0.0193674377617534	0.270268897408968	BHLHE40	0.00701295697879981	3.16	7.31e-06	0.000548	up
3786	Parotid.Gland-(Minor.Salivary.Gland+Submandibular.Gland)/2	Acinar_Cells	CCL21	0.0193674377617534	0.270268897408968	CCL2	0.00820083255247161	2.77	0.00547	0.0457	up
3787	Parotid.Gland-(Minor.Salivary.Gland+Submandibular.Gland)/2	Acinar_Cells	CCL21	0.0193674377617534	0.270268897408968	CCN1	0.00517334838535678	2.03	0.00331	0.0339	up
3788	Parotid.Gland-(Minor.Salivary.Gland+Submandibular.Gland)/2	Acinar_Cells	CCL21	0.0193674377617534	0.270268897408968	CXCR4	0.0071084580167192	3.81	1.58e-05	0.000999	up
3789	Parotid.Gland-(Minor.Salivary.Gland+Submandibular.Gland)/2	Acinar_Cells	CCL21	0.0193674377617534	0.270268897408968	EPHA2	0.00478141147776654	1.92	2.03e-06	0.000225	up
3790	Parotid.Gland-(Minor.Salivary.Gland+Submandibular.Gland)/2	Acinar_Cells	CCL21	0.0193674377617534	0.270268897408968	FOSL2	0.00462310555985612	1.5	0.000314	0.00765	up
3791	Parotid.Gland-(Minor.Salivary.Gland+Submandibular.Gland)/2	Acinar_Cells	CCL21	0.0193674377617534	0.270268897408968	G0S2	0.00452203217826198	4.07	3.78e-07	7.14e-05	up
3792	Parotid.Gland-(Minor.Salivary.Gland+Submandibular.Gland)/2	Acinar_Cells	CCL21	0.0193674377617534	0.270268897408968	GADD45A	0.00690420086537151	1.69	0.00408	0.0384	up
3793	Parotid.Gland-(Minor.Salivary.Gland+Submandibular.Gland)/2	Acinar_Cells	CCL21	0.0193674377617534	0.270268897408968	GADD45B	0.00610635259684855	2.28	0.00243	0.0281	up
3794	Parotid.Gland-(Minor.Salivary.Gland+Submandibular.Gland)/2	Acinar_Cells	CCL21	0.0193674377617534	0.270268897408968	HES1	0.00605891904384271	1.04	0.000125	0.00408	up
3795	Parotid.Gland-(Minor.Salivary.Gland+Submandibular.Gland)/2	Acinar_Cells	CCL21	0.0193674377617534	0.270268897408968	IER3	0.00760391375483366	1.88	0.00451	0.0407	up
3796	Parotid.Gland-(Minor.Salivary.Gland+Submandibular.Gland)/2	Acinar_Cells	CCL21	0.0193674377617534	0.270268897408968	IL1B	0.00922732253912254	6.3	1.24e-05	0.000849	up
3797	Parotid.Gland-(Minor.Salivary.Gland+Submandibular.Gland)/2	Acinar_Cells	CCL21	0.0193674377617534	0.270268897408968	IRF7	0.00457649257221418	1.35	0.000428	0.00924	up
3798	Parotid.Gland-(Minor.Salivary.Gland+Submandibular.Gland)/2	Acinar_Cells	CCL21	0.0193674377617534	0.270268897408968	KLF10	0.00443899479583956	2.81	5.11e-06	0.00042	up
3799	Parotid.Gland-(Minor.Salivary.Gland+Submandibular.Gland)/2	Acinar_Cells	CCL21	0.0193674377617534	0.270268897408968	MIA2	0.00492140978843627	0.886	0.000237	0.00622	up
3800	Parotid.Gland-(Minor.Salivary.Gland+Submandibular.Gland)/2	Acinar_Cells	CCL21	0.0193674377617534	0.270268897408968	MYC	0.0127267444324974	2.15	8.21e-05	0.00302	up
3801	Parotid.Gland-(Minor.Salivary.Gland+Submandibular.Gland)/2	Acinar_Cells	CCL21	0.0193674377617534	0.270268897408968	NR3C1	0.00487639952227345	1.19	4.48e-05	0.00196	up
3802	Parotid.Gland-(Minor.Salivary.Gland+Submandibular.Gland)/2	Acinar_Cells	CCL21	0.0193674377617534	0.270268897408968	PALM2AKAP2	0.00458933567552961	1.68	0.00129	0.0186	up
3803	Parotid.Gland-(Minor.Salivary.Gland+Submandibular.Gland)/2	Acinar_Cells	CCL21	0.0193674377617534	0.270268897408968	PLAUR	0.00516915292941682	1.58	0.0024	0.0279	up
3804	Parotid.Gland-(Minor.Salivary.Gland+Submandibular.Gland)/2	Acinar_Cells	CCL21	0.0193674377617534	0.270268897408968	PTEN	0.00512964542851834	0.894	3.63e-05	0.0017	up
3805	Parotid.Gland-(Minor.Salivary.Gland+Submandibular.Gland)/2	Acinar_Cells	CCL21	0.0193674377617534	0.270268897408968	SIN3A	0.00442998690099132	0.868	0.00141	0.0199	up
3806	Parotid.Gland-(Minor.Salivary.Gland+Submandibular.Gland)/2	Acinar_Cells	CCL21	0.0193674377617534	0.270268897408968	SLC3A2	0.00440813268384777	1.34	0.00145	0.0202	up
3807	Parotid.Gland-(Minor.Salivary.Gland+Submandibular.Gland)/2	Acinar_Cells	CCL21	0.0193674377617534	0.270268897408968	SOCS2	0.00559780390505236	1.7	0.000692	0.0125	up
3808	Parotid.Gland-(Minor.Salivary.Gland+Submandibular.Gland)/2	Acinar_Cells	CCL21	0.0193674377617534	0.270268897408968	STAT5A	0.0044851738970893	1.17	0.00154	0.0208	up
3809	Parotid.Gland-(Minor.Salivary.Gland+Submandibular.Gland)/2	Acinar_Cells	CCL21	0.0193674377617534	0.270268897408968	STC1	0.00492617970292422	2.33	0.00601	0.0485	up
3810	Parotid.Gland-(Minor.Salivary.Gland+Submandibular.Gland)/2	Acinar_Cells	CCL21	0.0193674377617534	0.270268897408968	THBS1	0.00674496530446709	2.89	0.000202	0.00565	up
3811	Parotid.Gland-(Minor.Salivary.Gland+Submandibular.Gland)/2	Acinar_Cells	CCL21	0.0193674377617534	0.270268897408968	TIPARP	0.00450997105689989	1.23	0.00477	0.0421	up
3812	Parotid.Gland-(Minor.Salivary.Gland+Submandibular.Gland)/2	Acinar_Cells	CCL21	0.0193674377617534	0.270268897408968	TRIB2	0.00433465259053155	2.15	0.00276	0.0305	up
3813	Parotid.Gland-(Minor.Salivary.Gland+Submandibular.Gland)/2	Acinar_Cells	CCL21	0.0193674377617534	0.270268897408968	TRIB3	0.00474729375038841	0.943	0.00446	0.0405	up
3814	Parotid.Gland-(Minor.Salivary.Gland+Submandibular.Gland)/2	Acinar_Cells	CCL21	0.0193674377617534	0.270268897408968	WNT5A	0.00454368796965705	4.37	1.68e-08	6.01e-06	up
3815	Parotid.Gland-(Minor.Salivary.Gland+Submandibular.Gland)/2	Acinar_Cells	CCL22	0.0201260091552042	0.517283430720885	ANGPTL4	0.00453716068269244	2.5	0.00106	0.0163	up
3816	Parotid.Gland-(Minor.Salivary.Gland+Submandibular.Gland)/2	Acinar_Cells	CCL22	0.0201260091552042	0.517283430720885	BHLHE40	0.00590751377844251	3.16	7.31e-06	0.000548	up
3817	Parotid.Gland-(Minor.Salivary.Gland+Submandibular.Gland)/2	Acinar_Cells	CCL22	0.0201260091552042	0.517283430720885	CCL2	0.00762483264365287	2.77	0.00547	0.0457	up
3818	Parotid.Gland-(Minor.Salivary.Gland+Submandibular.Gland)/2	Acinar_Cells	CCL22	0.0201260091552042	0.517283430720885	CCN1	0.00469168089782312	2.03	0.00331	0.0339	up
3819	Parotid.Gland-(Minor.Salivary.Gland+Submandibular.Gland)/2	Acinar_Cells	CCL22	0.0201260091552042	0.517283430720885	CXCR4	0.0067736337858357	3.81	1.58e-05	0.000999	up
3820	Parotid.Gland-(Minor.Salivary.Gland+Submandibular.Gland)/2	Acinar_Cells	CCL22	0.0201260091552042	0.517283430720885	EPHA2	0.00451988907350135	1.92	2.03e-06	0.000225	up
3821	Parotid.Gland-(Minor.Salivary.Gland+Submandibular.Gland)/2	Acinar_Cells	CCL22	0.0201260091552042	0.517283430720885	FOSL2	0.00434835479309471	1.5	0.000314	0.00765	up
3822	Parotid.Gland-(Minor.Salivary.Gland+Submandibular.Gland)/2	Acinar_Cells	CCL22	0.0201260091552042	0.517283430720885	GADD45A	0.00634065310798557	1.69	0.00408	0.0384	up
3823	Parotid.Gland-(Minor.Salivary.Gland+Submandibular.Gland)/2	Acinar_Cells	CCL22	0.0201260091552042	0.517283430720885	GADD45B	0.00559231031679158	2.28	0.00243	0.0281	up
3824	Parotid.Gland-(Minor.Salivary.Gland+Submandibular.Gland)/2	Acinar_Cells	CCL22	0.0201260091552042	0.517283430720885	HES1	0.00561849178661259	1.04	0.000125	0.00408	up
3825	Parotid.Gland-(Minor.Salivary.Gland+Submandibular.Gland)/2	Acinar_Cells	CCL22	0.0201260091552042	0.517283430720885	IER3	0.00636705914347991	1.88	0.00451	0.0407	up
3826	Parotid.Gland-(Minor.Salivary.Gland+Submandibular.Gland)/2	Acinar_Cells	CCL22	0.0201260091552042	0.517283430720885	IL1B	0.0086367908826158	6.3	1.24e-05	0.000849	up
3827	Parotid.Gland-(Minor.Salivary.Gland+Submandibular.Gland)/2	Acinar_Cells	CCL22	0.0201260091552042	0.517283430720885	IRF7	0.00437551398033206	1.35	0.000428	0.00924	up
3828	Parotid.Gland-(Minor.Salivary.Gland+Submandibular.Gland)/2	Acinar_Cells	CCL22	0.0201260091552042	0.517283430720885	KLF10	0.00423410952761368	2.81	5.11e-06	0.00042	up
3829	Parotid.Gland-(Minor.Salivary.Gland+Submandibular.Gland)/2	Acinar_Cells	CCL22	0.0201260091552042	0.517283430720885	MIA2	0.00435290891123759	0.886	0.000237	0.00622	up
3830	Parotid.Gland-(Minor.Salivary.Gland+Submandibular.Gland)/2	Acinar_Cells	CCL22	0.0201260091552042	0.517283430720885	MYC	0.0120166503866046	2.15	8.21e-05	0.00302	up
3831	Parotid.Gland-(Minor.Salivary.Gland+Submandibular.Gland)/2	Acinar_Cells	CCL22	0.0201260091552042	0.517283430720885	NOLC1	0.0043299957626738	0.953	0.00584	0.0475	up
3832	Parotid.Gland-(Minor.Salivary.Gland+Submandibular.Gland)/2	Acinar_Cells	CCL22	0.0201260091552042	0.517283430720885	NR3C1	0.00445098874524807	1.19	4.48e-05	0.00196	up
3833	Parotid.Gland-(Minor.Salivary.Gland+Submandibular.Gland)/2	Acinar_Cells	CCL22	0.0201260091552042	0.517283430720885	PALM2AKAP2	0.00419568457324456	1.68	0.00129	0.0186	up
3834	Parotid.Gland-(Minor.Salivary.Gland+Submandibular.Gland)/2	Acinar_Cells	CCL22	0.0201260091552042	0.517283430720885	PLAUR	0.0043454799976059	1.58	0.0024	0.0279	up
3835	Parotid.Gland-(Minor.Salivary.Gland+Submandibular.Gland)/2	Acinar_Cells	CCL22	0.0201260091552042	0.517283430720885	PTEN	0.00487451092845069	0.894	3.63e-05	0.0017	up
3836	Parotid.Gland-(Minor.Salivary.Gland+Submandibular.Gland)/2	Acinar_Cells	CCL22	0.0201260091552042	0.517283430720885	SOCS2	0.00523345541799588	1.7	0.000692	0.0125	up
3837	Parotid.Gland-(Minor.Salivary.Gland+Submandibular.Gland)/2	Acinar_Cells	CCL22	0.0201260091552042	0.517283430720885	STAT5A	0.0041588659213573	1.17	0.00154	0.0208	up
3838	Parotid.Gland-(Minor.Salivary.Gland+Submandibular.Gland)/2	Acinar_Cells	CCL22	0.0201260091552042	0.517283430720885	STC1	0.00429261181676642	2.33	0.00601	0.0485	up
3839	Parotid.Gland-(Minor.Salivary.Gland+Submandibular.Gland)/2	Acinar_Cells	CCL22	0.0201260091552042	0.517283430720885	THBS1	0.00596958087362169	2.89	0.000202	0.00565	up
3840	Parotid.Gland-(Minor.Salivary.Gland+Submandibular.Gland)/2	Acinar_Cells	CCL22	0.0201260091552042	0.517283430720885	TRIB3	0.00426933887576721	0.943	0.00446	0.0405	up
3841	Parotid.Gland-(Minor.Salivary.Gland+Submandibular.Gland)/2	Acinar_Cells	CCL23	0.0188670834986584	0.107337924983582	ANGPTL4	0.00410069585947918	2.5	0.00106	0.0163	up
3842	Parotid.Gland-(Minor.Salivary.Gland+Submandibular.Gland)/2	Acinar_Cells	CCL23	0.0188670834986584	0.107337924983582	BHLHE40	0.00522531529452294	3.16	7.31e-06	0.000548	up
3843	Parotid.Gland-(Minor.Salivary.Gland+Submandibular.Gland)/2	Acinar_Cells	CCL23	0.0188670834986584	0.107337924983582	CCL2	0.00688462844151743	2.77	0.00547	0.0457	up
3844	Parotid.Gland-(Minor.Salivary.Gland+Submandibular.Gland)/2	Acinar_Cells	CCL23	0.0188670834986584	0.107337924983582	CCN1	0.00409475768345215	2.03	0.00331	0.0339	up
3845	Parotid.Gland-(Minor.Salivary.Gland+Submandibular.Gland)/2	Acinar_Cells	CCL23	0.0188670834986584	0.107337924983582	CXCR4	0.00591267291915255	3.81	1.58e-05	0.000999	up
3846	Parotid.Gland-(Minor.Salivary.Gland+Submandibular.Gland)/2	Acinar_Cells	CCL23	0.0188670834986584	0.107337924983582	EPHA2	0.00394895538554209	1.92	2.03e-06	0.000225	up
3847	Parotid.Gland-(Minor.Salivary.Gland+Submandibular.Gland)/2	Acinar_Cells	CCL23	0.0188670834986584	0.107337924983582	FOSL2	0.003795399033861	1.5	0.000314	0.00765	up
3848	Parotid.Gland-(Minor.Salivary.Gland+Submandibular.Gland)/2	Acinar_Cells	CCL23	0.0188670834986584	0.107337924983582	GADD45A	0.00552421300131476	1.69	0.00408	0.0384	up
3849	Parotid.Gland-(Minor.Salivary.Gland+Submandibular.Gland)/2	Acinar_Cells	CCL23	0.0188670834986584	0.107337924983582	GADD45B	0.00466289582629629	2.28	0.00243	0.0281	up
3850	Parotid.Gland-(Minor.Salivary.Gland+Submandibular.Gland)/2	Acinar_Cells	CCL23	0.0188670834986584	0.107337924983582	HES1	0.00489157985339411	1.04	0.000125	0.00408	up
3851	Parotid.Gland-(Minor.Salivary.Gland+Submandibular.Gland)/2	Acinar_Cells	CCL23	0.0188670834986584	0.107337924983582	IER3	0.00583824520628322	1.88	0.00451	0.0407	up
3852	Parotid.Gland-(Minor.Salivary.Gland+Submandibular.Gland)/2	Acinar_Cells	CCL23	0.0188670834986584	0.107337924983582	IL1B	0.00779488789857489	6.3	1.24e-05	0.000849	up
3853	Parotid.Gland-(Minor.Salivary.Gland+Submandibular.Gland)/2	Acinar_Cells	CCL23	0.0188670834986584	0.107337924983582	IRF7	0.0034946247786305	1.35	0.000428	0.00924	up
3854	Parotid.Gland-(Minor.Salivary.Gland+Submandibular.Gland)/2	Acinar_Cells	CCL23	0.0188670834986584	0.107337924983582	KLF10	0.00377895929577344	2.81	5.11e-06	0.00042	up
3855	Parotid.Gland-(Minor.Salivary.Gland+Submandibular.Gland)/2	Acinar_Cells	CCL23	0.0188670834986584	0.107337924983582	MIA2	0.00380838410916841	0.886	0.000237	0.00622	up
3856	Parotid.Gland-(Minor.Salivary.Gland+Submandibular.Gland)/2	Acinar_Cells	CCL23	0.0188670834986584	0.107337924983582	MYC	0.0103554997636478	2.15	8.21e-05	0.00302	up
3857	Parotid.Gland-(Minor.Salivary.Gland+Submandibular.Gland)/2	Acinar_Cells	CCL23	0.0188670834986584	0.107337924983582	NOLC1	0.00363175493778201	0.953	0.00584	0.0475	up
3858	Parotid.Gland-(Minor.Salivary.Gland+Submandibular.Gland)/2	Acinar_Cells	CCL23	0.0188670834986584	0.107337924983582	NR3C1	0.00381560471667801	1.19	4.48e-05	0.00196	up
3859	Parotid.Gland-(Minor.Salivary.Gland+Submandibular.Gland)/2	Acinar_Cells	CCL23	0.0188670834986584	0.107337924983582	PALM2AKAP2	0.00352388373254872	1.68	0.00129	0.0186	up
3860	Parotid.Gland-(Minor.Salivary.Gland+Submandibular.Gland)/2	Acinar_Cells	CCL23	0.0188670834986584	0.107337924983582	PLAUR	0.00368434020644881	1.58	0.0024	0.0279	up
3861	Parotid.Gland-(Minor.Salivary.Gland+Submandibular.Gland)/2	Acinar_Cells	CCL23	0.0188670834986584	0.107337924983582	PPP1R3C	0.00349269650001945	1.82	0.000954	0.0153	up
3862	Parotid.Gland-(Minor.Salivary.Gland+Submandibular.Gland)/2	Acinar_Cells	CCL23	0.0188670834986584	0.107337924983582	PTEN	0.00424451649658873	0.894	3.63e-05	0.0017	up
3863	Parotid.Gland-(Minor.Salivary.Gland+Submandibular.Gland)/2	Acinar_Cells	CCL23	0.0188670834986584	0.107337924983582	SOCS2	0.00442612246030814	1.7	0.000692	0.0125	up
3864	Parotid.Gland-(Minor.Salivary.Gland+Submandibular.Gland)/2	Acinar_Cells	CCL23	0.0188670834986584	0.107337924983582	STAT5A	0.00348815684855856	1.17	0.00154	0.0208	up
3865	Parotid.Gland-(Minor.Salivary.Gland+Submandibular.Gland)/2	Acinar_Cells	CCL23	0.0188670834986584	0.107337924983582	STC1	0.00369756328965854	2.33	0.00601	0.0485	up
3866	Parotid.Gland-(Minor.Salivary.Gland+Submandibular.Gland)/2	Acinar_Cells	CCL23	0.0188670834986584	0.107337924983582	SULF2	0.0034876330297795	2.51	0.00406	0.0383	up
3867	Parotid.Gland-(Minor.Salivary.Gland+Submandibular.Gland)/2	Acinar_Cells	CCL23	0.0188670834986584	0.107337924983582	THBS1	0.00528407890401959	2.89	0.000202	0.00565	up
3868	Parotid.Gland-(Minor.Salivary.Gland+Submandibular.Gland)/2	Acinar_Cells	CCL23	0.0188670834986584	0.107337924983582	TM4SF1	0.00351012139709838	1.95	0.00012	0.00398	up
3869	Parotid.Gland-(Minor.Salivary.Gland+Submandibular.Gland)/2	Acinar_Cells	CCL23	0.0188670834986584	0.107337924983582	TRIB3	0.00360774123615313	0.943	0.00446	0.0405	up
3870	Parotid.Gland-(Minor.Salivary.Gland+Submandibular.Gland)/2	Acinar_Cells	CCL23	0.0188670834986584	0.107337924983582	WNT5A	0.00360315828209704	4.37	1.68e-08	6.01e-06	up
3871	Parotid.Gland-(Minor.Salivary.Gland+Submandibular.Gland)/2	Acinar_Cells	CCL24	0.0225934373916143	1.3207551138869	ANGPTL4	0.00434193592156047	2.5	0.00106	0.0163	up
3872	Parotid.Gland-(Minor.Salivary.Gland+Submandibular.Gland)/2	Acinar_Cells	CCL24	0.0225934373916143	1.3207551138869	BHLHE40	0.00595147904863094	3.16	7.31e-06	0.000548	up
3873	Parotid.Gland-(Minor.Salivary.Gland+Submandibular.Gland)/2	Acinar_Cells	CCL24	0.0225934373916143	1.3207551138869	CCL2	0.0071796071447049	2.77	0.00547	0.0457	up
3874	Parotid.Gland-(Minor.Salivary.Gland+Submandibular.Gland)/2	Acinar_Cells	CCL24	0.0225934373916143	1.3207551138869	CCL3	0.0644198137323987	5.24	0.000134	0.00429	up
3875	Parotid.Gland-(Minor.Salivary.Gland+Submandibular.Gland)/2	Acinar_Cells	CCL24	0.0225934373916143	1.3207551138869	CCN1	0.00452191841419891	2.03	0.00331	0.0339	up
3876	Parotid.Gland-(Minor.Salivary.Gland+Submandibular.Gland)/2	Acinar_Cells	CCL24	0.0225934373916143	1.3207551138869	CXCR4	0.0059857570397393	3.81	1.58e-05	0.000999	up
3877	Parotid.Gland-(Minor.Salivary.Gland+Submandibular.Gland)/2	Acinar_Cells	CCL24	0.0225934373916143	1.3207551138869	EPHA2	0.00440272819785417	1.92	2.03e-06	0.000225	up
3878	Parotid.Gland-(Minor.Salivary.Gland+Submandibular.Gland)/2	Acinar_Cells	CCL24	0.0225934373916143	1.3207551138869	FOSL2	0.00418224785766326	1.5	0.000314	0.00765	up
3879	Parotid.Gland-(Minor.Salivary.Gland+Submandibular.Gland)/2	Acinar_Cells	CCL24	0.0225934373916143	1.3207551138869	G0S2	0.00404487675184484	4.07	3.78e-07	7.14e-05	up
3880	Parotid.Gland-(Minor.Salivary.Gland+Submandibular.Gland)/2	Acinar_Cells	CCL24	0.0225934373916143	1.3207551138869	GADD45A	0.00620262691954159	1.69	0.00408	0.0384	up
3881	Parotid.Gland-(Minor.Salivary.Gland+Submandibular.Gland)/2	Acinar_Cells	CCL24	0.0225934373916143	1.3207551138869	GADD45B	0.00558989436494508	2.28	0.00243	0.0281	up
3882	Parotid.Gland-(Minor.Salivary.Gland+Submandibular.Gland)/2	Acinar_Cells	CCL24	0.0225934373916143	1.3207551138869	HES1	0.00560075804826892	1.04	0.000125	0.00408	up
3883	Parotid.Gland-(Minor.Salivary.Gland+Submandibular.Gland)/2	Acinar_Cells	CCL24	0.0225934373916143	1.3207551138869	IER3	0.00620858259541764	1.88	0.00451	0.0407	up
3884	Parotid.Gland-(Minor.Salivary.Gland+Submandibular.Gland)/2	Acinar_Cells	CCL24	0.0225934373916143	1.3207551138869	IL1B	0.0081917194594762	6.3	1.24e-05	0.000849	up
3885	Parotid.Gland-(Minor.Salivary.Gland+Submandibular.Gland)/2	Acinar_Cells	CCL24	0.0225934373916143	1.3207551138869	IRF7	0.00440534417031442	1.35	0.000428	0.00924	up
3886	Parotid.Gland-(Minor.Salivary.Gland+Submandibular.Gland)/2	Acinar_Cells	CCL24	0.0225934373916143	1.3207551138869	KLF10	0.00420361465822079	2.81	5.11e-06	0.00042	up
3887	Parotid.Gland-(Minor.Salivary.Gland+Submandibular.Gland)/2	Acinar_Cells	CCL24	0.0225934373916143	1.3207551138869	MIA2	0.0047154274722216	0.886	0.000237	0.00622	up
3888	Parotid.Gland-(Minor.Salivary.Gland+Submandibular.Gland)/2	Acinar_Cells	CCL24	0.0225934373916143	1.3207551138869	MYC	0.0118132961918303	2.15	8.21e-05	0.00302	up
3889	Parotid.Gland-(Minor.Salivary.Gland+Submandibular.Gland)/2	Acinar_Cells	CCL24	0.0225934373916143	1.3207551138869	NOLC1	0.00431989083994323	0.953	0.00584	0.0475	up
3890	Parotid.Gland-(Minor.Salivary.Gland+Submandibular.Gland)/2	Acinar_Cells	CCL24	0.0225934373916143	1.3207551138869	NR3C1	0.00439055598424053	1.19	4.48e-05	0.00196	up
3891	Parotid.Gland-(Minor.Salivary.Gland+Submandibular.Gland)/2	Acinar_Cells	CCL24	0.0225934373916143	1.3207551138869	PALM2AKAP2	0.00413785621462491	1.68	0.00129	0.0186	up
3892	Parotid.Gland-(Minor.Salivary.Gland+Submandibular.Gland)/2	Acinar_Cells	CCL24	0.0225934373916143	1.3207551138869	PLAUR	0.00409284192121515	1.58	0.0024	0.0279	up
3893	Parotid.Gland-(Minor.Salivary.Gland+Submandibular.Gland)/2	Acinar_Cells	CCL24	0.0225934373916143	1.3207551138869	PTEN	0.00497059158612903	0.894	3.63e-05	0.0017	up
3894	Parotid.Gland-(Minor.Salivary.Gland+Submandibular.Gland)/2	Acinar_Cells	CCL24	0.0225934373916143	1.3207551138869	S100A8	0.00408209016518494	5.39	1.76e-05	0.00106	up
3895	Parotid.Gland-(Minor.Salivary.Gland+Submandibular.Gland)/2	Acinar_Cells	CCL24	0.0225934373916143	1.3207551138869	SOCS2	0.0053394371374594	1.7	0.000692	0.0125	up
3896	Parotid.Gland-(Minor.Salivary.Gland+Submandibular.Gland)/2	Acinar_Cells	CCL24	0.0225934373916143	1.3207551138869	STAT5A	0.00408923517980643	1.17	0.00154	0.0208	up
3897	Parotid.Gland-(Minor.Salivary.Gland+Submandibular.Gland)/2	Acinar_Cells	CCL24	0.0225934373916143	1.3207551138869	STC1	0.00422916417191264	2.33	0.00601	0.0485	up
3898	Parotid.Gland-(Minor.Salivary.Gland+Submandibular.Gland)/2	Acinar_Cells	CCL24	0.0225934373916143	1.3207551138869	THBS1	0.00590680570216128	2.89	0.000202	0.00565	up
3899	Parotid.Gland-(Minor.Salivary.Gland+Submandibular.Gland)/2	Acinar_Cells	CCL24	0.0225934373916143	1.3207551138869	TRIB3	0.00428419503465388	0.943	0.00446	0.0405	up
3900	Parotid.Gland-(Minor.Salivary.Gland+Submandibular.Gland)/2	Acinar_Cells	CCL25	0.0195773452868869	0.338621342290468	ANGPTL4	0.00418319262491764	2.5	0.00106	0.0163	up
3901	Parotid.Gland-(Minor.Salivary.Gland+Submandibular.Gland)/2	Acinar_Cells	CCL25	0.0195773452868869	0.338621342290468	BHLHE40	0.00596272401453257	3.16	7.31e-06	0.000548	up
3902	Parotid.Gland-(Minor.Salivary.Gland+Submandibular.Gland)/2	Acinar_Cells	CCL25	0.0195773452868869	0.338621342290468	CCL2	0.00752128013580898	2.77	0.00547	0.0457	up
3903	Parotid.Gland-(Minor.Salivary.Gland+Submandibular.Gland)/2	Acinar_Cells	CCL25	0.0195773452868869	0.338621342290468	CCN1	0.00472272289890966	2.03	0.00331	0.0339	up
3904	Parotid.Gland-(Minor.Salivary.Gland+Submandibular.Gland)/2	Acinar_Cells	CCL25	0.0195773452868869	0.338621342290468	CXCR4	0.00678297482137872	3.81	1.58e-05	0.000999	up
3905	Parotid.Gland-(Minor.Salivary.Gland+Submandibular.Gland)/2	Acinar_Cells	CCL25	0.0195773452868869	0.338621342290468	DYNC1LI1	0.0209615803185988	0.693	0.00369	0.0361	up
3906	Parotid.Gland-(Minor.Salivary.Gland+Submandibular.Gland)/2	Acinar_Cells	CCL25	0.0195773452868869	0.338621342290468	EPHA2	0.00399560504993579	1.92	2.03e-06	0.000225	up
3907	Parotid.Gland-(Minor.Salivary.Gland+Submandibular.Gland)/2	Acinar_Cells	CCL25	0.0195773452868869	0.338621342290468	EYA1	0.0219053654441433	3.5	0.000902	0.0147	up
3908	Parotid.Gland-(Minor.Salivary.Gland+Submandibular.Gland)/2	Acinar_Cells	CCL25	0.0195773452868869	0.338621342290468	FOSL2	0.00399224494256337	1.5	0.000314	0.00765	up
3909	Parotid.Gland-(Minor.Salivary.Gland+Submandibular.Gland)/2	Acinar_Cells	CCL25	0.0195773452868869	0.338621342290468	GADD45A	0.00615014732696952	1.69	0.00408	0.0384	up
3910	Parotid.Gland-(Minor.Salivary.Gland+Submandibular.Gland)/2	Acinar_Cells	CCL25	0.0195773452868869	0.338621342290468	GADD45B	0.00475418273164742	2.28	0.00243	0.0281	up
3911	Parotid.Gland-(Minor.Salivary.Gland+Submandibular.Gland)/2	Acinar_Cells	CCL25	0.0195773452868869	0.338621342290468	HES1	0.00505820302273612	1.04	0.000125	0.00408	up
3912	Parotid.Gland-(Minor.Salivary.Gland+Submandibular.Gland)/2	Acinar_Cells	CCL25	0.0195773452868869	0.338621342290468	IER3	0.00626125763708598	1.88	0.00451	0.0407	up
3913	Parotid.Gland-(Minor.Salivary.Gland+Submandibular.Gland)/2	Acinar_Cells	CCL25	0.0195773452868869	0.338621342290468	IL1B	0.00860653708892778	6.3	1.24e-05	0.000849	up
3914	Parotid.Gland-(Minor.Salivary.Gland+Submandibular.Gland)/2	Acinar_Cells	CCL25	0.0195773452868869	0.338621342290468	KLF10	0.00397927474313301	2.81	5.11e-06	0.00042	up
3915	Parotid.Gland-(Minor.Salivary.Gland+Submandibular.Gland)/2	Acinar_Cells	CCL25	0.0195773452868869	0.338621342290468	MAN1A1	0.00390082040200971	3.48	1.2e-07	2.87e-05	up
3916	Parotid.Gland-(Minor.Salivary.Gland+Submandibular.Gland)/2	Acinar_Cells	CCL25	0.0195773452868869	0.338621342290468	MIA2	0.0039198808985446	0.886	0.000237	0.00622	up
3917	Parotid.Gland-(Minor.Salivary.Gland+Submandibular.Gland)/2	Acinar_Cells	CCL25	0.0195773452868869	0.338621342290468	MYC	0.0105414878738378	2.15	8.21e-05	0.00302	up
3918	Parotid.Gland-(Minor.Salivary.Gland+Submandibular.Gland)/2	Acinar_Cells	CCL25	0.0195773452868869	0.338621342290468	NARS1	0.0217509996976171	1.23	5.97e-05	0.00236	up
3919	Parotid.Gland-(Minor.Salivary.Gland+Submandibular.Gland)/2	Acinar_Cells	CCL25	0.0195773452868869	0.338621342290468	NR3C1	0.00418460411056403	1.19	4.48e-05	0.00196	up
3920	Parotid.Gland-(Minor.Salivary.Gland+Submandibular.Gland)/2	Acinar_Cells	CCL25	0.0195773452868869	0.338621342290468	PALM2AKAP2	0.00405219738985236	1.68	0.00129	0.0186	up
3921	Parotid.Gland-(Minor.Salivary.Gland+Submandibular.Gland)/2	Acinar_Cells	CCL25	0.0195773452868869	0.338621342290468	PTEN	0.00432316650537	0.894	3.63e-05	0.0017	up
3922	Parotid.Gland-(Minor.Salivary.Gland+Submandibular.Gland)/2	Acinar_Cells	CCL25	0.0195773452868869	0.338621342290468	SLC3A2	0.00391357509201523	1.34	0.00145	0.0202	up
3923	Parotid.Gland-(Minor.Salivary.Gland+Submandibular.Gland)/2	Acinar_Cells	CCL25	0.0195773452868869	0.338621342290468	SOCS2	0.00467591152672127	1.7	0.000692	0.0125	up
3924	Parotid.Gland-(Minor.Salivary.Gland+Submandibular.Gland)/2	Acinar_Cells	CCL25	0.0195773452868869	0.338621342290468	STC1	0.0040743237106425	2.33	0.00601	0.0485	up
3925	Parotid.Gland-(Minor.Salivary.Gland+Submandibular.Gland)/2	Acinar_Cells	CCL25	0.0195773452868869	0.338621342290468	THBS1	0.00591504670235202	2.89	0.000202	0.00565	up
3926	Parotid.Gland-(Minor.Salivary.Gland+Submandibular.Gland)/2	Acinar_Cells	CCL25	0.0195773452868869	0.338621342290468	TM4SF1	0.00387359777705199	1.95	0.00012	0.00398	up
3927	Parotid.Gland-(Minor.Salivary.Gland+Submandibular.Gland)/2	Acinar_Cells	CCL25	0.0195773452868869	0.338621342290468	TRIB3	0.00433791694297578	0.943	0.00446	0.0405	up
3928	Parotid.Gland-(Minor.Salivary.Gland+Submandibular.Gland)/2	Acinar_Cells	CCL26	0.0197453757089957	0.393337294747613	ANGPTL4	0.00521826002483263	2.5	0.00106	0.0163	up
3929	Parotid.Gland-(Minor.Salivary.Gland+Submandibular.Gland)/2	Acinar_Cells	CCL26	0.0197453757089957	0.393337294747613	BHLHE40	0.00661418414455557	3.16	7.31e-06	0.000548	up
3930	Parotid.Gland-(Minor.Salivary.Gland+Submandibular.Gland)/2	Acinar_Cells	CCL26	0.0197453757089957	0.393337294747613	CCL2	0.00738370753284016	2.77	0.00547	0.0457	up
3931	Parotid.Gland-(Minor.Salivary.Gland+Submandibular.Gland)/2	Acinar_Cells	CCL26	0.0197453757089957	0.393337294747613	CCN1	0.00593316709578336	2.03	0.00331	0.0339	up
3932	Parotid.Gland-(Minor.Salivary.Gland+Submandibular.Gland)/2	Acinar_Cells	CCL26	0.0197453757089957	0.393337294747613	CXCR4	0.00707373455113424	3.81	1.58e-05	0.000999	up
3933	Parotid.Gland-(Minor.Salivary.Gland+Submandibular.Gland)/2	Acinar_Cells	CCL26	0.0197453757089957	0.393337294747613	EPHA2	0.00513008146662211	1.92	2.03e-06	0.000225	up
3934	Parotid.Gland-(Minor.Salivary.Gland+Submandibular.Gland)/2	Acinar_Cells	CCL26	0.0197453757089957	0.393337294747613	FOSL2	0.00491426834884109	1.5	0.000314	0.00765	up
3935	Parotid.Gland-(Minor.Salivary.Gland+Submandibular.Gland)/2	Acinar_Cells	CCL26	0.0197453757089957	0.393337294747613	GADD45A	0.00731967799454133	1.69	0.00408	0.0384	up
3936	Parotid.Gland-(Minor.Salivary.Gland+Submandibular.Gland)/2	Acinar_Cells	CCL26	0.0197453757089957	0.393337294747613	GADD45B	0.00636272228316446	2.28	0.00243	0.0281	up
3937	Parotid.Gland-(Minor.Salivary.Gland+Submandibular.Gland)/2	Acinar_Cells	CCL26	0.0197453757089957	0.393337294747613	HES1	0.00654081119689836	1.04	0.000125	0.00408	up
3938	Parotid.Gland-(Minor.Salivary.Gland+Submandibular.Gland)/2	Acinar_Cells	CCL26	0.0197453757089957	0.393337294747613	IER3	0.00707221067417311	1.88	0.00451	0.0407	up
3939	Parotid.Gland-(Minor.Salivary.Gland+Submandibular.Gland)/2	Acinar_Cells	CCL26	0.0197453757089957	0.393337294747613	IL1B	0.00777084718284052	6.3	1.24e-05	0.000849	up
3940	Parotid.Gland-(Minor.Salivary.Gland+Submandibular.Gland)/2	Acinar_Cells	CCL26	0.0197453757089957	0.393337294747613	JMJD1C	0.00476186017855983	0.889	0.00102	0.0159	up
3941	Parotid.Gland-(Minor.Salivary.Gland+Submandibular.Gland)/2	Acinar_Cells	CCL26	0.0197453757089957	0.393337294747613	KLF10	0.004964333254518	2.81	5.11e-06	0.00042	up
3942	Parotid.Gland-(Minor.Salivary.Gland+Submandibular.Gland)/2	Acinar_Cells	CCL26	0.0197453757089957	0.393337294747613	MEIS2	0.00468373321494421	1.19	0.00384	0.037	up
3943	Parotid.Gland-(Minor.Salivary.Gland+Submandibular.Gland)/2	Acinar_Cells	CCL26	0.0197453757089957	0.393337294747613	MIA2	0.00485493187624213	0.886	0.000237	0.00622	up
3944	Parotid.Gland-(Minor.Salivary.Gland+Submandibular.Gland)/2	Acinar_Cells	CCL26	0.0197453757089957	0.393337294747613	MYC	0.0136473183026893	2.15	8.21e-05	0.00302	up
3945	Parotid.Gland-(Minor.Salivary.Gland+Submandibular.Gland)/2	Acinar_Cells	CCL26	0.0197453757089957	0.393337294747613	NR3C1	0.00514627827848764	1.19	4.48e-05	0.00196	up
3946	Parotid.Gland-(Minor.Salivary.Gland+Submandibular.Gland)/2	Acinar_Cells	CCL26	0.0197453757089957	0.393337294747613	PALM2AKAP2	0.00510422531834768	1.68	0.00129	0.0186	up
3947	Parotid.Gland-(Minor.Salivary.Gland+Submandibular.Gland)/2	Acinar_Cells	CCL26	0.0197453757089957	0.393337294747613	PLAUR	0.00468183512589389	1.58	0.0024	0.0279	up
3948	Parotid.Gland-(Minor.Salivary.Gland+Submandibular.Gland)/2	Acinar_Cells	CCL26	0.0197453757089957	0.393337294747613	PTEN	0.0055212626797943	0.894	3.63e-05	0.0017	up
3949	Parotid.Gland-(Minor.Salivary.Gland+Submandibular.Gland)/2	Acinar_Cells	CCL26	0.0197453757089957	0.393337294747613	SIN3A	0.00466060896737326	0.868	0.00141	0.0199	up
3950	Parotid.Gland-(Minor.Salivary.Gland+Submandibular.Gland)/2	Acinar_Cells	CCL26	0.0197453757089957	0.393337294747613	SNAI1	0.00465174718428605	1.84	0.00358	0.0355	up
3951	Parotid.Gland-(Minor.Salivary.Gland+Submandibular.Gland)/2	Acinar_Cells	CCL26	0.0197453757089957	0.393337294747613	SOCS2	0.00554118308266589	1.7	0.000692	0.0125	up
3952	Parotid.Gland-(Minor.Salivary.Gland+Submandibular.Gland)/2	Acinar_Cells	CCL26	0.0197453757089957	0.393337294747613	STC1	0.00487445040002354	2.33	0.00601	0.0485	up
3953	Parotid.Gland-(Minor.Salivary.Gland+Submandibular.Gland)/2	Acinar_Cells	CCL26	0.0197453757089957	0.393337294747613	THBS1	0.00696320481458084	2.89	0.000202	0.00565	up
3954	Parotid.Gland-(Minor.Salivary.Gland+Submandibular.Gland)/2	Acinar_Cells	CCL26	0.0197453757089957	0.393337294747613	TRIB3	0.00489445530521914	0.943	0.00446	0.0405	up
3955	Parotid.Gland-(Minor.Salivary.Gland+Submandibular.Gland)/2	Acinar_Cells	CCL26	0.0197453757089957	0.393337294747613	YARS1	0.00499939857349597	1.13	0.00612	0.0491	up
3956	Parotid.Gland-(Minor.Salivary.Gland+Submandibular.Gland)/2	Acinar_Cells	CCL27	0.015980286310957	-0.832693384188746	ANGPTL4	0.00433056253916771	2.5	0.00106	0.0163	up
3957	Parotid.Gland-(Minor.Salivary.Gland+Submandibular.Gland)/2	Acinar_Cells	CCL27	0.015980286310957	-0.832693384188746	BHLHE40	0.00579362613172327	3.16	7.31e-06	0.000548	up
3958	Parotid.Gland-(Minor.Salivary.Gland+Submandibular.Gland)/2	Acinar_Cells	CCL27	0.015980286310957	-0.832693384188746	CCL2	0.00740407110686488	2.77	0.00547	0.0457	up
3959	Parotid.Gland-(Minor.Salivary.Gland+Submandibular.Gland)/2	Acinar_Cells	CCL27	0.015980286310957	-0.832693384188746	CCN1	0.00429181597975164	2.03	0.00331	0.0339	up
3960	Parotid.Gland-(Minor.Salivary.Gland+Submandibular.Gland)/2	Acinar_Cells	CCL27	0.015980286310957	-0.832693384188746	CXCR4	0.00647377666708377	3.81	1.58e-05	0.000999	up
3961	Parotid.Gland-(Minor.Salivary.Gland+Submandibular.Gland)/2	Acinar_Cells	CCL27	0.015980286310957	-0.832693384188746	CYP39A1	0.0215009792299143	1.07	0.00107	0.0163	up
3962	Parotid.Gland-(Minor.Salivary.Gland+Submandibular.Gland)/2	Acinar_Cells	CCL27	0.015980286310957	-0.832693384188746	DDX10	0.0214676809696774	1.2	0.00481	0.0424	up
3963	Parotid.Gland-(Minor.Salivary.Gland+Submandibular.Gland)/2	Acinar_Cells	CCL27	0.015980286310957	-0.832693384188746	EPHA2	0.00408037739504635	1.92	2.03e-06	0.000225	up
3964	Parotid.Gland-(Minor.Salivary.Gland+Submandibular.Gland)/2	Acinar_Cells	CCL27	0.015980286310957	-0.832693384188746	GADD45A	0.00610301132999111	1.69	0.00408	0.0384	up
3965	Parotid.Gland-(Minor.Salivary.Gland+Submandibular.Gland)/2	Acinar_Cells	CCL27	0.015980286310957	-0.832693384188746	GADD45B	0.0049711639025293	2.28	0.00243	0.0281	up
3966	Parotid.Gland-(Minor.Salivary.Gland+Submandibular.Gland)/2	Acinar_Cells	CCL27	0.015980286310957	-0.832693384188746	HES1	0.00533544174597276	1.04	0.000125	0.00408	up
3967	Parotid.Gland-(Minor.Salivary.Gland+Submandibular.Gland)/2	Acinar_Cells	CCL27	0.015980286310957	-0.832693384188746	IER3	0.00587681181226891	1.88	0.00451	0.0407	up
3968	Parotid.Gland-(Minor.Salivary.Gland+Submandibular.Gland)/2	Acinar_Cells	CCL27	0.015980286310957	-0.832693384188746	IL1B	0.00848446744019853	6.3	1.24e-05	0.000849	up
3969	Parotid.Gland-(Minor.Salivary.Gland+Submandibular.Gland)/2	Acinar_Cells	CCL27	0.015980286310957	-0.832693384188746	KLF10	0.00405750941827426	2.81	5.11e-06	0.00042	up
3970	Parotid.Gland-(Minor.Salivary.Gland+Submandibular.Gland)/2	Acinar_Cells	CCL27	0.015980286310957	-0.832693384188746	MIA2	0.00403432128134799	0.886	0.000237	0.00622	up
3971	Parotid.Gland-(Minor.Salivary.Gland+Submandibular.Gland)/2	Acinar_Cells	CCL27	0.015980286310957	-0.832693384188746	MYC	0.0111296497235293	2.15	8.21e-05	0.00302	up
3972	Parotid.Gland-(Minor.Salivary.Gland+Submandibular.Gland)/2	Acinar_Cells	CCL27	0.015980286310957	-0.832693384188746	NOLC1	0.00410408650090901	0.953	0.00584	0.0475	up
3973	Parotid.Gland-(Minor.Salivary.Gland+Submandibular.Gland)/2	Acinar_Cells	CCL27	0.015980286310957	-0.832693384188746	NR3C1	0.0040548023686507	1.19	4.48e-05	0.00196	up
3974	Parotid.Gland-(Minor.Salivary.Gland+Submandibular.Gland)/2	Acinar_Cells	CCL27	0.015980286310957	-0.832693384188746	PDGFA	0.0219181344487586	1.83	0.000457	0.0094	up
3975	Parotid.Gland-(Minor.Salivary.Gland+Submandibular.Gland)/2	Acinar_Cells	CCL27	0.015980286310957	-0.832693384188746	PTEN	0.00447965802509552	0.894	3.63e-05	0.0017	up
3976	Parotid.Gland-(Minor.Salivary.Gland+Submandibular.Gland)/2	Acinar_Cells	CCL27	0.015980286310957	-0.832693384188746	SLC3A2	0.0040176121433972	1.34	0.00145	0.0202	up
3977	Parotid.Gland-(Minor.Salivary.Gland+Submandibular.Gland)/2	Acinar_Cells	CCL27	0.015980286310957	-0.832693384188746	SOCS2	0.00480835874409186	1.7	0.000692	0.0125	up
3978	Parotid.Gland-(Minor.Salivary.Gland+Submandibular.Gland)/2	Acinar_Cells	CCL27	0.015980286310957	-0.832693384188746	THBS1	0.00571112914009378	2.89	0.000202	0.00565	up
3979	Parotid.Gland-(Minor.Salivary.Gland+Submandibular.Gland)/2	Acinar_Cells	CCL27	0.015980286310957	-0.832693384188746	TRIB2	0.0219383442510872	2.15	0.00276	0.0305	up
3980	Parotid.Gland-(Minor.Salivary.Gland+Submandibular.Gland)/2	Acinar_Cells	CCL27	0.015980286310957	-0.832693384188746	TRIB3	0.00403779197933171	0.943	0.00446	0.0405	up
3981	Parotid.Gland-(Minor.Salivary.Gland+Submandibular.Gland)/2	Acinar_Cells	CCL28	0.00767760202563537	-3.53630665207812	CMSS1	0.0658337476748002	1.36	4.88e-05	0.00206	up
3982	Parotid.Gland-(Minor.Salivary.Gland+Submandibular.Gland)/2	Acinar_Cells	CCL28	0.00767760202563537	-3.53630665207812	CPNE3	0.0665792580666165	0.669	0.000451	0.00937	up
3983	Parotid.Gland-(Minor.Salivary.Gland+Submandibular.Gland)/2	Acinar_Cells	CCL28	0.00767760202563537	-3.53630665207812	CXCR4	0.0679092436363965	3.81	1.58e-05	0.000999	up
3984	Parotid.Gland-(Minor.Salivary.Gland+Submandibular.Gland)/2	Acinar_Cells	CCL28	0.00767760202563537	-3.53630665207812	GADD45B	0.0655109365549353	2.28	0.00243	0.0281	up
3985	Parotid.Gland-(Minor.Salivary.Gland+Submandibular.Gland)/2	Acinar_Cells	CCL28	0.00767760202563537	-3.53630665207812	IER3	0.068042136642944	1.88	0.00451	0.0407	up
3986	Parotid.Gland-(Minor.Salivary.Gland+Submandibular.Gland)/2	Acinar_Cells	CCL28	0.00767760202563537	-3.53630665207812	LBH	0.0655563184828321	1.52	0.00624	0.0497	up
3987	Parotid.Gland-(Minor.Salivary.Gland+Submandibular.Gland)/2	Acinar_Cells	CCL28	0.00767760202563537	-3.53630665207812	MYC	0.0694577658783034	2.15	8.21e-05	0.00302	up
3988	Parotid.Gland-(Minor.Salivary.Gland+Submandibular.Gland)/2	Acinar_Cells	CCL28	0.00767760202563537	-3.53630665207812	NOP14	0.0655937552313173	1.49	0.000336	0.00796	up
3989	Parotid.Gland-(Minor.Salivary.Gland+Submandibular.Gland)/2	Acinar_Cells	CCL28	0.00767760202563537	-3.53630665207812	NOPCHAP1	0.0676209837779503	0.697	0.00337	0.0343	up
3990	Parotid.Gland-(Minor.Salivary.Gland+Submandibular.Gland)/2	Acinar_Cells	CCL28	0.00767760202563537	-3.53630665207812	NUB1	0.0659456352534028	0.917	0.000273	0.00685	up
3991	Parotid.Gland-(Minor.Salivary.Gland+Submandibular.Gland)/2	Acinar_Cells	CCL28	0.00767760202563537	-3.53630665207812	PRKDC	0.0660973849429329	0.766	0.00214	0.0261	up
3992	Parotid.Gland-(Minor.Salivary.Gland+Submandibular.Gland)/2	Acinar_Cells	CCL28	0.00767760202563537	-3.53630665207812	RCL1	0.0662804713597543	1.14	0.00126	0.0183	up
3993	Parotid.Gland-(Minor.Salivary.Gland+Submandibular.Gland)/2	Acinar_Cells	CCL28	0.00767760202563537	-3.53630665207812	RRP15	0.0655488481521272	1.35	0.000149	0.00457	up
3994	Parotid.Gland-(Minor.Salivary.Gland+Submandibular.Gland)/2	Acinar_Cells	CCL28	0.00767760202563537	-3.53630665207812	TLR1	0.0661299380447002	2.33	0.000163	0.00483	up
3995	Parotid.Gland-(Minor.Salivary.Gland+Submandibular.Gland)/2	Acinar_Cells	CCL28	0.00767760202563537	-3.53630665207812	ZNF460	0.0658122010597699	2.04	0.000454	0.00938	up
3996	Parotid.Gland-(Minor.Salivary.Gland+Submandibular.Gland)/2	Acinar_Cells	CCL3	0.0176948178554084	-0.274388374327223	ANGPTL4	0.00840821169269228	2.5	0.00106	0.0163	up
3997	Parotid.Gland-(Minor.Salivary.Gland+Submandibular.Gland)/2	Acinar_Cells	CCL3	0.0176948178554084	-0.274388374327223	BHLHE40	0.0117928775907149	3.16	7.31e-06	0.000548	up
3998	Parotid.Gland-(Minor.Salivary.Gland+Submandibular.Gland)/2	Acinar_Cells	CCL3	0.0176948178554084	-0.274388374327223	CCL2	0.0134438542440945	2.77	0.00547	0.0457	up
3999	Parotid.Gland-(Minor.Salivary.Gland+Submandibular.Gland)/2	Acinar_Cells	CCL3	0.0176948178554084	-0.274388374327223	CCL3	0.00846143093039582	5.24	0.000134	0.00429	up
4000	Parotid.Gland-(Minor.Salivary.Gland+Submandibular.Gland)/2	Acinar_Cells	CCL3	0.0176948178554084	-0.274388374327223	CCN1	0.00973412897764908	2.03	0.00331	0.0339	up
4001	Parotid.Gland-(Minor.Salivary.Gland+Submandibular.Gland)/2	Acinar_Cells	CCL3	0.0176948178554084	-0.274388374327223	CHAC1	0.00799525310899193	3.02	0.005	0.0434	up
4002	Parotid.Gland-(Minor.Salivary.Gland+Submandibular.Gland)/2	Acinar_Cells	CCL3	0.0176948178554084	-0.274388374327223	CXCR4	0.0127210992349808	3.81	1.58e-05	0.000999	up
4003	Parotid.Gland-(Minor.Salivary.Gland+Submandibular.Gland)/2	Acinar_Cells	CCL3	0.0176948178554084	-0.274388374327223	FOSL2	0.00829878361381047	1.5	0.000314	0.00765	up
4004	Parotid.Gland-(Minor.Salivary.Gland+Submandibular.Gland)/2	Acinar_Cells	CCL3	0.0176948178554084	-0.274388374327223	FUT8	0.00819455570594984	2.67	7.26e-08	1.92e-05	up
4005	Parotid.Gland-(Minor.Salivary.Gland+Submandibular.Gland)/2	Acinar_Cells	CCL3	0.0176948178554084	-0.274388374327223	G0S2	0.00846776472611175	4.07	3.78e-07	7.14e-05	up
4006	Parotid.Gland-(Minor.Salivary.Gland+Submandibular.Gland)/2	Acinar_Cells	CCL3	0.0176948178554084	-0.274388374327223	GADD45A	0.0133101311945553	1.69	0.00408	0.0384	up
4007	Parotid.Gland-(Minor.Salivary.Gland+Submandibular.Gland)/2	Acinar_Cells	CCL3	0.0176948178554084	-0.274388374327223	GADD45B	0.0111929321274337	2.28	0.00243	0.0281	up
4008	Parotid.Gland-(Minor.Salivary.Gland+Submandibular.Gland)/2	Acinar_Cells	CCL3	0.0176948178554084	-0.274388374327223	HES1	0.0115015211704975	1.04	0.000125	0.00408	up
4009	Parotid.Gland-(Minor.Salivary.Gland+Submandibular.Gland)/2	Acinar_Cells	CCL3	0.0176948178554084	-0.274388374327223	IER3	0.0118747044752262	1.88	0.00451	0.0407	up
4010	Parotid.Gland-(Minor.Salivary.Gland+Submandibular.Gland)/2	Acinar_Cells	CCL3	0.0176948178554084	-0.274388374327223	IL1B	0.0165089613511195	6.3	1.24e-05	0.000849	up
4011	Parotid.Gland-(Minor.Salivary.Gland+Submandibular.Gland)/2	Acinar_Cells	CCL3	0.0176948178554084	-0.274388374327223	IRF7	0.00898485801021505	1.35	0.000428	0.00924	up
4012	Parotid.Gland-(Minor.Salivary.Gland+Submandibular.Gland)/2	Acinar_Cells	CCL3	0.0176948178554084	-0.274388374327223	MIA2	0.00900196963946126	0.886	0.000237	0.00622	up
4013	Parotid.Gland-(Minor.Salivary.Gland+Submandibular.Gland)/2	Acinar_Cells	CCL3	0.0176948178554084	-0.274388374327223	MYC	0.0204235385657985	2.15	8.21e-05	0.00302	up
4014	Parotid.Gland-(Minor.Salivary.Gland+Submandibular.Gland)/2	Acinar_Cells	CCL3	0.0176948178554084	-0.274388374327223	PIK3R1	0.00872055696953083	0.984	0.000426	0.00923	up
4015	Parotid.Gland-(Minor.Salivary.Gland+Submandibular.Gland)/2	Acinar_Cells	CCL3	0.0176948178554084	-0.274388374327223	PLAUR	0.00996099212466813	1.58	0.0024	0.0279	up
4016	Parotid.Gland-(Minor.Salivary.Gland+Submandibular.Gland)/2	Acinar_Cells	CCL3	0.0176948178554084	-0.274388374327223	PTEN	0.00909319880686004	0.894	3.63e-05	0.0017	up
4017	Parotid.Gland-(Minor.Salivary.Gland+Submandibular.Gland)/2	Acinar_Cells	CCL3	0.0176948178554084	-0.274388374327223	S100A8	0.00848575038929482	5.39	1.76e-05	0.00106	up
4018	Parotid.Gland-(Minor.Salivary.Gland+Submandibular.Gland)/2	Acinar_Cells	CCL3	0.0176948178554084	-0.274388374327223	SLC1A5	0.0088000800678184	1.06	0.00544	0.0456	up
4019	Parotid.Gland-(Minor.Salivary.Gland+Submandibular.Gland)/2	Acinar_Cells	CCL3	0.0176948178554084	-0.274388374327223	SLC3A2	0.00813075108045246	1.34	0.00145	0.0202	up
4020	Parotid.Gland-(Minor.Salivary.Gland+Submandibular.Gland)/2	Acinar_Cells	CCL3	0.0176948178554084	-0.274388374327223	SOCS2	0.00955598295385754	1.7	0.000692	0.0125	up
4021	Parotid.Gland-(Minor.Salivary.Gland+Submandibular.Gland)/2	Acinar_Cells	CCL3	0.0176948178554084	-0.274388374327223	STAT5A	0.00871331561316591	1.17	0.00154	0.0208	up
4022	Parotid.Gland-(Minor.Salivary.Gland+Submandibular.Gland)/2	Acinar_Cells	CCL3	0.0176948178554084	-0.274388374327223	STC1	0.00881865042437613	2.33	0.00601	0.0485	up
4023	Parotid.Gland-(Minor.Salivary.Gland+Submandibular.Gland)/2	Acinar_Cells	CCL3	0.0176948178554084	-0.274388374327223	THBS1	0.0118796687366531	2.89	0.000202	0.00565	up
4024	Parotid.Gland-(Minor.Salivary.Gland+Submandibular.Gland)/2	Acinar_Cells	CCL3	0.0176948178554084	-0.274388374327223	TOP1	0.00833353884303766	0.949	0.000699	0.0126	up
4025	Parotid.Gland-(Minor.Salivary.Gland+Submandibular.Gland)/2	Acinar_Cells	CCL3	0.0176948178554084	-0.274388374327223	TRIB3	0.00948619915047071	0.943	0.00446	0.0405	up
4026	Parotid.Gland-(Minor.Salivary.Gland+Submandibular.Gland)/2	Acinar_Cells	CCL3L1	0.0173538817733776	-0.385407808910594	ANGPTL4	0.00727373110522934	2.5	0.00106	0.0163	up
4027	Parotid.Gland-(Minor.Salivary.Gland+Submandibular.Gland)/2	Acinar_Cells	CCL3L1	0.0173538817733776	-0.385407808910594	BHLHE40	0.0103890940803972	3.16	7.31e-06	0.000548	up
4028	Parotid.Gland-(Minor.Salivary.Gland+Submandibular.Gland)/2	Acinar_Cells	CCL3L1	0.0173538817733776	-0.385407808910594	CCL2	0.0147879798150706	2.77	0.00547	0.0457	up
4029	Parotid.Gland-(Minor.Salivary.Gland+Submandibular.Gland)/2	Acinar_Cells	CCL3L1	0.0173538817733776	-0.385407808910594	CCL4	0.0071260193873533	5.38	2.94e-06	0.000281	up
4030	Parotid.Gland-(Minor.Salivary.Gland+Submandibular.Gland)/2	Acinar_Cells	CCL3L1	0.0173538817733776	-0.385407808910594	CCN1	0.00752200349273823	2.03	0.00331	0.0339	up
4031	Parotid.Gland-(Minor.Salivary.Gland+Submandibular.Gland)/2	Acinar_Cells	CCL3L1	0.0173538817733776	-0.385407808910594	CXCR4	0.0119186666785764	3.81	1.58e-05	0.000999	up
4032	Parotid.Gland-(Minor.Salivary.Gland+Submandibular.Gland)/2	Acinar_Cells	CCL3L1	0.0173538817733776	-0.385407808910594	FOSL2	0.00715765544799032	1.5	0.000314	0.00765	up
4033	Parotid.Gland-(Minor.Salivary.Gland+Submandibular.Gland)/2	Acinar_Cells	CCL3L1	0.0173538817733776	-0.385407808910594	GADD45A	0.0110120350300562	1.69	0.00408	0.0384	up
4034	Parotid.Gland-(Minor.Salivary.Gland+Submandibular.Gland)/2	Acinar_Cells	CCL3L1	0.0173538817733776	-0.385407808910594	GADD45B	0.0108954817305148	2.28	0.00243	0.0281	up
4035	Parotid.Gland-(Minor.Salivary.Gland+Submandibular.Gland)/2	Acinar_Cells	CCL3L1	0.0173538817733776	-0.385407808910594	HES1	0.0107468973831987	1.04	0.000125	0.00408	up
4036	Parotid.Gland-(Minor.Salivary.Gland+Submandibular.Gland)/2	Acinar_Cells	CCL3L1	0.0173538817733776	-0.385407808910594	IER3	0.0116046143123096	1.88	0.00451	0.0407	up
4037	Parotid.Gland-(Minor.Salivary.Gland+Submandibular.Gland)/2	Acinar_Cells	CCL3L1	0.0173538817733776	-0.385407808910594	IL1B	0.0151869375312764	6.3	1.24e-05	0.000849	up
4038	Parotid.Gland-(Minor.Salivary.Gland+Submandibular.Gland)/2	Acinar_Cells	CCL3L1	0.0173538817733776	-0.385407808910594	IRF7	0.0106878563775869	1.35	0.000428	0.00924	up
4039	Parotid.Gland-(Minor.Salivary.Gland+Submandibular.Gland)/2	Acinar_Cells	CCL3L1	0.0173538817733776	-0.385407808910594	MYC	0.0176131805850646	2.15	8.21e-05	0.00302	up
4040	Parotid.Gland-(Minor.Salivary.Gland+Submandibular.Gland)/2	Acinar_Cells	CCL3L1	0.0173538817733776	-0.385407808910594	NOLC1	0.00691093645872075	0.953	0.00584	0.0475	up
4041	Parotid.Gland-(Minor.Salivary.Gland+Submandibular.Gland)/2	Acinar_Cells	CCL3L1	0.0173538817733776	-0.385407808910594	NR3C1	0.00764562775562471	1.19	4.48e-05	0.00196	up
4042	Parotid.Gland-(Minor.Salivary.Gland+Submandibular.Gland)/2	Acinar_Cells	CCL3L1	0.0173538817733776	-0.385407808910594	PLAUR	0.00808666583426787	1.58	0.0024	0.0279	up
4043	Parotid.Gland-(Minor.Salivary.Gland+Submandibular.Gland)/2	Acinar_Cells	CCL3L1	0.0173538817733776	-0.385407808910594	PPP1R3C	0.00713795778783349	1.82	0.000954	0.0153	up
4044	Parotid.Gland-(Minor.Salivary.Gland+Submandibular.Gland)/2	Acinar_Cells	CCL3L1	0.0173538817733776	-0.385407808910594	PTEN	0.00994157249138796	0.894	3.63e-05	0.0017	up
4045	Parotid.Gland-(Minor.Salivary.Gland+Submandibular.Gland)/2	Acinar_Cells	CCL3L1	0.0173538817733776	-0.385407808910594	SNAI1	0.0071142133039785	1.84	0.00358	0.0355	up
4046	Parotid.Gland-(Minor.Salivary.Gland+Submandibular.Gland)/2	Acinar_Cells	CCL3L1	0.0173538817733776	-0.385407808910594	SOCS1	0.00666489770953223	2.42	0.000262	0.00668	up
4047	Parotid.Gland-(Minor.Salivary.Gland+Submandibular.Gland)/2	Acinar_Cells	CCL3L1	0.0173538817733776	-0.385407808910594	SOCS2	0.00921940738138206	1.7	0.000692	0.0125	up
4048	Parotid.Gland-(Minor.Salivary.Gland+Submandibular.Gland)/2	Acinar_Cells	CCL3L1	0.0173538817733776	-0.385407808910594	STC1	0.00727136791428266	2.33	0.00601	0.0485	up
4049	Parotid.Gland-(Minor.Salivary.Gland+Submandibular.Gland)/2	Acinar_Cells	CCL3L1	0.0173538817733776	-0.385407808910594	THBS1	0.00870539631153311	2.89	0.000202	0.00565	up
4050	Parotid.Gland-(Minor.Salivary.Gland+Submandibular.Gland)/2	Acinar_Cells	CCL3L1	0.0173538817733776	-0.385407808910594	TRIB3	0.00725088767576164	0.943	0.00446	0.0405	up
4051	Parotid.Gland-(Minor.Salivary.Gland+Submandibular.Gland)/2	Acinar_Cells	CCL3L3	0.0188767564933542	0.110487754111247	ANGPTL4	0.00571830070859457	2.5	0.00106	0.0163	up
4052	Parotid.Gland-(Minor.Salivary.Gland+Submandibular.Gland)/2	Acinar_Cells	CCL3L3	0.0188767564933542	0.110487754111247	BHLHE40	0.00799843062929815	3.16	7.31e-06	0.000548	up
4053	Parotid.Gland-(Minor.Salivary.Gland+Submandibular.Gland)/2	Acinar_Cells	CCL3L3	0.0188767564933542	0.110487754111247	CCL2	0.0102431287242385	2.77	0.00547	0.0457	up
4054	Parotid.Gland-(Minor.Salivary.Gland+Submandibular.Gland)/2	Acinar_Cells	CCL3L3	0.0188767564933542	0.110487754111247	CCN1	0.00642391920959319	2.03	0.00331	0.0339	up
4055	Parotid.Gland-(Minor.Salivary.Gland+Submandibular.Gland)/2	Acinar_Cells	CCL3L3	0.0188767564933542	0.110487754111247	CXCR4	0.0088745425406224	3.81	1.58e-05	0.000999	up
4056	Parotid.Gland-(Minor.Salivary.Gland+Submandibular.Gland)/2	Acinar_Cells	CCL3L3	0.0188767564933542	0.110487754111247	EPHA2	0.00552923423340094	1.92	2.03e-06	0.000225	up
4057	Parotid.Gland-(Minor.Salivary.Gland+Submandibular.Gland)/2	Acinar_Cells	CCL3L3	0.0188767564933542	0.110487754111247	FOSL2	0.00577161419986705	1.5	0.000314	0.00765	up
4058	Parotid.Gland-(Minor.Salivary.Gland+Submandibular.Gland)/2	Acinar_Cells	CCL3L3	0.0188767564933542	0.110487754111247	GADD45A	0.00848967899308556	1.69	0.00408	0.0384	up
4059	Parotid.Gland-(Minor.Salivary.Gland+Submandibular.Gland)/2	Acinar_Cells	CCL3L3	0.0188767564933542	0.110487754111247	GADD45B	0.00829205198341151	2.28	0.00243	0.0281	up
4060	Parotid.Gland-(Minor.Salivary.Gland+Submandibular.Gland)/2	Acinar_Cells	CCL3L3	0.0188767564933542	0.110487754111247	HES1	0.0082059030936623	1.04	0.000125	0.00408	up
4061	Parotid.Gland-(Minor.Salivary.Gland+Submandibular.Gland)/2	Acinar_Cells	CCL3L3	0.0188767564933542	0.110487754111247	IER3	0.00895513042185856	1.88	0.00451	0.0407	up
4062	Parotid.Gland-(Minor.Salivary.Gland+Submandibular.Gland)/2	Acinar_Cells	CCL3L3	0.0188767564933542	0.110487754111247	IL1B	0.0105707102319047	6.3	1.24e-05	0.000849	up
4063	Parotid.Gland-(Minor.Salivary.Gland+Submandibular.Gland)/2	Acinar_Cells	CCL3L3	0.0188767564933542	0.110487754111247	IRF7	0.00719648105569237	1.35	0.000428	0.00924	up
4064	Parotid.Gland-(Minor.Salivary.Gland+Submandibular.Gland)/2	Acinar_Cells	CCL3L3	0.0188767564933542	0.110487754111247	MYC	0.0149052771195749	2.15	8.21e-05	0.00302	up
4065	Parotid.Gland-(Minor.Salivary.Gland+Submandibular.Gland)/2	Acinar_Cells	CCL3L3	0.0188767564933542	0.110487754111247	NAMPT	0.0053573868376522	1.28	0.00328	0.0338	up
4066	Parotid.Gland-(Minor.Salivary.Gland+Submandibular.Gland)/2	Acinar_Cells	CCL3L3	0.0188767564933542	0.110487754111247	NOLC1	0.00550520808505575	0.953	0.00584	0.0475	up
4067	Parotid.Gland-(Minor.Salivary.Gland+Submandibular.Gland)/2	Acinar_Cells	CCL3L3	0.0188767564933542	0.110487754111247	NR3C1	0.00630114708059955	1.19	4.48e-05	0.00196	up
4068	Parotid.Gland-(Minor.Salivary.Gland+Submandibular.Gland)/2	Acinar_Cells	CCL3L3	0.0188767564933542	0.110487754111247	PLAUR	0.00612707333608145	1.58	0.0024	0.0279	up
4069	Parotid.Gland-(Minor.Salivary.Gland+Submandibular.Gland)/2	Acinar_Cells	CCL3L3	0.0188767564933542	0.110487754111247	PPP1R3C	0.00531558785675422	1.82	0.000954	0.0153	up
4070	Parotid.Gland-(Minor.Salivary.Gland+Submandibular.Gland)/2	Acinar_Cells	CCL3L3	0.0188767564933542	0.110487754111247	PTEN	0.00784947813059217	0.894	3.63e-05	0.0017	up
4071	Parotid.Gland-(Minor.Salivary.Gland+Submandibular.Gland)/2	Acinar_Cells	CCL3L3	0.0188767564933542	0.110487754111247	SKIL	0.00545019032821974	2.16	5.99e-07	9.14e-05	up
4072	Parotid.Gland-(Minor.Salivary.Gland+Submandibular.Gland)/2	Acinar_Cells	CCL3L3	0.0188767564933542	0.110487754111247	SNAI1	0.00558369142442757	1.84	0.00358	0.0355	up
4073	Parotid.Gland-(Minor.Salivary.Gland+Submandibular.Gland)/2	Acinar_Cells	CCL3L3	0.0188767564933542	0.110487754111247	SOCS2	0.00718388082617074	1.7	0.000692	0.0125	up
4074	Parotid.Gland-(Minor.Salivary.Gland+Submandibular.Gland)/2	Acinar_Cells	CCL3L3	0.0188767564933542	0.110487754111247	STC1	0.00555977554900621	2.33	0.00601	0.0485	up
4075	Parotid.Gland-(Minor.Salivary.Gland+Submandibular.Gland)/2	Acinar_Cells	CCL3L3	0.0188767564933542	0.110487754111247	THBS1	0.0076121205648613	2.89	0.000202	0.00565	up
4076	Parotid.Gland-(Minor.Salivary.Gland+Submandibular.Gland)/2	Acinar_Cells	CCL3L3	0.0188767564933542	0.110487754111247	TRIB3	0.00557481528705998	0.943	0.00446	0.0405	up
4077	Parotid.Gland-(Minor.Salivary.Gland+Submandibular.Gland)/2	Acinar_Cells	CCL4	0.0201029412035362	0.509771785324134	ANGPTL4	0.00604802769213122	2.5	0.00106	0.0163	up
4078	Parotid.Gland-(Minor.Salivary.Gland+Submandibular.Gland)/2	Acinar_Cells	CCL4	0.0201029412035362	0.509771785324134	BHLHE40	0.00916341480963388	3.16	7.31e-06	0.000548	up
4079	Parotid.Gland-(Minor.Salivary.Gland+Submandibular.Gland)/2	Acinar_Cells	CCL4	0.0201029412035362	0.509771785324134	CCL2	0.0106208668787504	2.77	0.00547	0.0457	up
4080	Parotid.Gland-(Minor.Salivary.Gland+Submandibular.Gland)/2	Acinar_Cells	CCL4	0.0201029412035362	0.509771785324134	CCN1	0.00628027298138464	2.03	0.00331	0.0339	up
4081	Parotid.Gland-(Minor.Salivary.Gland+Submandibular.Gland)/2	Acinar_Cells	CCL4	0.0201029412035362	0.509771785324134	CXCR4	0.00822977885920967	3.81	1.58e-05	0.000999	up
4082	Parotid.Gland-(Minor.Salivary.Gland+Submandibular.Gland)/2	Acinar_Cells	CCL4	0.0201029412035362	0.509771785324134	EPHA2	0.0060238874078176	1.92	2.03e-06	0.000225	up
4083	Parotid.Gland-(Minor.Salivary.Gland+Submandibular.Gland)/2	Acinar_Cells	CCL4	0.0201029412035362	0.509771785324134	FOSL2	0.00586771194204154	1.5	0.000314	0.00765	up
4084	Parotid.Gland-(Minor.Salivary.Gland+Submandibular.Gland)/2	Acinar_Cells	CCL4	0.0201029412035362	0.509771785324134	G0S2	0.00682537488417567	4.07	3.78e-07	7.14e-05	up
4085	Parotid.Gland-(Minor.Salivary.Gland+Submandibular.Gland)/2	Acinar_Cells	CCL4	0.0201029412035362	0.509771785324134	GADD45A	0.0091866774195069	1.69	0.00408	0.0384	up
4086	Parotid.Gland-(Minor.Salivary.Gland+Submandibular.Gland)/2	Acinar_Cells	CCL4	0.0201029412035362	0.509771785324134	GADD45B	0.00799658127876956	2.28	0.00243	0.0281	up
4087	Parotid.Gland-(Minor.Salivary.Gland+Submandibular.Gland)/2	Acinar_Cells	CCL4	0.0201029412035362	0.509771785324134	HES1	0.00821500387790288	1.04	0.000125	0.00408	up
4088	Parotid.Gland-(Minor.Salivary.Gland+Submandibular.Gland)/2	Acinar_Cells	CCL4	0.0201029412035362	0.509771785324134	IER3	0.00910764576387805	1.88	0.00451	0.0407	up
4089	Parotid.Gland-(Minor.Salivary.Gland+Submandibular.Gland)/2	Acinar_Cells	CCL4	0.0201029412035362	0.509771785324134	IL1B	0.0688727682066134	6.3	1.24e-05	0.000849	up
4090	Parotid.Gland-(Minor.Salivary.Gland+Submandibular.Gland)/2	Acinar_Cells	CCL4	0.0201029412035362	0.509771785324134	IRF7	0.00665459726659028	1.35	0.000428	0.00924	up
4091	Parotid.Gland-(Minor.Salivary.Gland+Submandibular.Gland)/2	Acinar_Cells	CCL4	0.0201029412035362	0.509771785324134	KLF10	0.00591862666789263	2.81	5.11e-06	0.00042	up
4092	Parotid.Gland-(Minor.Salivary.Gland+Submandibular.Gland)/2	Acinar_Cells	CCL4	0.0201029412035362	0.509771785324134	MIA2	0.00602952714596872	0.886	0.000237	0.00622	up
4093	Parotid.Gland-(Minor.Salivary.Gland+Submandibular.Gland)/2	Acinar_Cells	CCL4	0.0201029412035362	0.509771785324134	MYC	0.0170449890046511	2.15	8.21e-05	0.00302	up
4094	Parotid.Gland-(Minor.Salivary.Gland+Submandibular.Gland)/2	Acinar_Cells	CCL4	0.0201029412035362	0.509771785324134	NOLC1	0.00605608992625344	0.953	0.00584	0.0475	up
4095	Parotid.Gland-(Minor.Salivary.Gland+Submandibular.Gland)/2	Acinar_Cells	CCL4	0.0201029412035362	0.509771785324134	NR3C1	0.00625589316433129	1.19	4.48e-05	0.00196	up
4096	Parotid.Gland-(Minor.Salivary.Gland+Submandibular.Gland)/2	Acinar_Cells	CCL4	0.0201029412035362	0.509771785324134	PALM2AKAP2	0.00573470656000042	1.68	0.00129	0.0186	up
4097	Parotid.Gland-(Minor.Salivary.Gland+Submandibular.Gland)/2	Acinar_Cells	CCL4	0.0201029412035362	0.509771785324134	PIK3R1	0.00580454417197192	0.984	0.000426	0.00923	up
4098	Parotid.Gland-(Minor.Salivary.Gland+Submandibular.Gland)/2	Acinar_Cells	CCL4	0.0201029412035362	0.509771785324134	PLAUR	0.00644294404318481	1.58	0.0024	0.0279	up
4099	Parotid.Gland-(Minor.Salivary.Gland+Submandibular.Gland)/2	Acinar_Cells	CCL4	0.0201029412035362	0.509771785324134	PTEN	0.00658463227836264	0.894	3.63e-05	0.0017	up
4100	Parotid.Gland-(Minor.Salivary.Gland+Submandibular.Gland)/2	Acinar_Cells	CCL4	0.0201029412035362	0.509771785324134	RARB	0.00588890452178881	3.14	4.8e-05	0.00203	up
4101	Parotid.Gland-(Minor.Salivary.Gland+Submandibular.Gland)/2	Acinar_Cells	CCL4	0.0201029412035362	0.509771785324134	SLC3A2	0.0062448072130024	1.34	0.00145	0.0202	up
4102	Parotid.Gland-(Minor.Salivary.Gland+Submandibular.Gland)/2	Acinar_Cells	CCL4	0.0201029412035362	0.509771785324134	SNAI1	0.00580102692851928	1.84	0.00358	0.0355	up
4103	Parotid.Gland-(Minor.Salivary.Gland+Submandibular.Gland)/2	Acinar_Cells	CCL4	0.0201029412035362	0.509771785324134	SOCS1	0.00572325639974557	2.42	0.000262	0.00668	up
4104	Parotid.Gland-(Minor.Salivary.Gland+Submandibular.Gland)/2	Acinar_Cells	CCL4	0.0201029412035362	0.509771785324134	SOCS2	0.00762706230964724	1.7	0.000692	0.0125	up
4105	Parotid.Gland-(Minor.Salivary.Gland+Submandibular.Gland)/2	Acinar_Cells	CCL4	0.0201029412035362	0.509771785324134	STAT5A	0.00658448623246351	1.17	0.00154	0.0208	up
4106	Parotid.Gland-(Minor.Salivary.Gland+Submandibular.Gland)/2	Acinar_Cells	CCL4	0.0201029412035362	0.509771785324134	STC1	0.00661529766379805	2.33	0.00601	0.0485	up
4107	Parotid.Gland-(Minor.Salivary.Gland+Submandibular.Gland)/2	Acinar_Cells	CCL4	0.0201029412035362	0.509771785324134	THBS1	0.00798421453783782	2.89	0.000202	0.00565	up
4108	Parotid.Gland-(Minor.Salivary.Gland+Submandibular.Gland)/2	Acinar_Cells	CCL4	0.0201029412035362	0.509771785324134	TM4SF1	0.00563280065897295	1.95	0.00012	0.00398	up
4109	Parotid.Gland-(Minor.Salivary.Gland+Submandibular.Gland)/2	Acinar_Cells	CCL4	0.0201029412035362	0.509771785324134	TRIB3	0.00681240950791046	0.943	0.00446	0.0405	up
4110	Parotid.Gland-(Minor.Salivary.Gland+Submandibular.Gland)/2	Acinar_Cells	CCL4L1	0.0204134866915092	0.610895093487409	ANGPTL4	0.00456534083078761	2.5	0.00106	0.0163	up
4111	Parotid.Gland-(Minor.Salivary.Gland+Submandibular.Gland)/2	Acinar_Cells	CCL4L1	0.0204134866915092	0.610895093487409	BHLHE40	0.00596878478012833	3.16	7.31e-06	0.000548	up
4112	Parotid.Gland-(Minor.Salivary.Gland+Submandibular.Gland)/2	Acinar_Cells	CCL4L1	0.0204134866915092	0.610895093487409	CCL2	0.00717216145581737	2.77	0.00547	0.0457	up
4113	Parotid.Gland-(Minor.Salivary.Gland+Submandibular.Gland)/2	Acinar_Cells	CCL4L1	0.0204134866915092	0.610895093487409	CCN1	0.00484407512332473	2.03	0.00331	0.0339	up
4114	Parotid.Gland-(Minor.Salivary.Gland+Submandibular.Gland)/2	Acinar_Cells	CCL4L1	0.0204134866915092	0.610895093487409	CXCR4	0.00635648496825242	3.81	1.58e-05	0.000999	up
4115	Parotid.Gland-(Minor.Salivary.Gland+Submandibular.Gland)/2	Acinar_Cells	CCL4L1	0.0204134866915092	0.610895093487409	EPHA2	0.00471513135813752	1.92	2.03e-06	0.000225	up
4116	Parotid.Gland-(Minor.Salivary.Gland+Submandibular.Gland)/2	Acinar_Cells	CCL4L1	0.0204134866915092	0.610895093487409	FOSL2	0.0044179746283781	1.5	0.000314	0.00765	up
4117	Parotid.Gland-(Minor.Salivary.Gland+Submandibular.Gland)/2	Acinar_Cells	CCL4L1	0.0204134866915092	0.610895093487409	G0S2	0.0041597908671635	4.07	3.78e-07	7.14e-05	up
4118	Parotid.Gland-(Minor.Salivary.Gland+Submandibular.Gland)/2	Acinar_Cells	CCL4L1	0.0204134866915092	0.610895093487409	GADD45A	0.00610707318118248	1.69	0.00408	0.0384	up
4119	Parotid.Gland-(Minor.Salivary.Gland+Submandibular.Gland)/2	Acinar_Cells	CCL4L1	0.0204134866915092	0.610895093487409	GADD45B	0.00546255799423216	2.28	0.00243	0.0281	up
4120	Parotid.Gland-(Minor.Salivary.Gland+Submandibular.Gland)/2	Acinar_Cells	CCL4L1	0.0204134866915092	0.610895093487409	HES1	0.00605242995404424	1.04	0.000125	0.00408	up
4121	Parotid.Gland-(Minor.Salivary.Gland+Submandibular.Gland)/2	Acinar_Cells	CCL4L1	0.0204134866915092	0.610895093487409	IER3	0.00607658254041511	1.88	0.00451	0.0407	up
4122	Parotid.Gland-(Minor.Salivary.Gland+Submandibular.Gland)/2	Acinar_Cells	CCL4L1	0.0204134866915092	0.610895093487409	IL1B	0.00788511195063637	6.3	1.24e-05	0.000849	up
4123	Parotid.Gland-(Minor.Salivary.Gland+Submandibular.Gland)/2	Acinar_Cells	CCL4L1	0.0204134866915092	0.610895093487409	IRF7	0.00420187676227701	1.35	0.000428	0.00924	up
4124	Parotid.Gland-(Minor.Salivary.Gland+Submandibular.Gland)/2	Acinar_Cells	CCL4L1	0.0204134866915092	0.610895093487409	KLF10	0.00413713766905339	2.81	5.11e-06	0.00042	up
4125	Parotid.Gland-(Minor.Salivary.Gland+Submandibular.Gland)/2	Acinar_Cells	CCL4L1	0.0204134866915092	0.610895093487409	MIA2	0.00421975810195121	0.886	0.000237	0.00622	up
4126	Parotid.Gland-(Minor.Salivary.Gland+Submandibular.Gland)/2	Acinar_Cells	CCL4L1	0.0204134866915092	0.610895093487409	MYC	0.0118212662022308	2.15	8.21e-05	0.00302	up
4127	Parotid.Gland-(Minor.Salivary.Gland+Submandibular.Gland)/2	Acinar_Cells	CCL4L1	0.0204134866915092	0.610895093487409	NOLC1	0.00414523429959779	0.953	0.00584	0.0475	up
4128	Parotid.Gland-(Minor.Salivary.Gland+Submandibular.Gland)/2	Acinar_Cells	CCL4L1	0.0204134866915092	0.610895093487409	NR3C1	0.00431865116708981	1.19	4.48e-05	0.00196	up
4129	Parotid.Gland-(Minor.Salivary.Gland+Submandibular.Gland)/2	Acinar_Cells	CCL4L1	0.0204134866915092	0.610895093487409	PLAUR	0.00409789372090983	1.58	0.0024	0.0279	up
4130	Parotid.Gland-(Minor.Salivary.Gland+Submandibular.Gland)/2	Acinar_Cells	CCL4L1	0.0204134866915092	0.610895093487409	PTEN	0.00473441446877402	0.894	3.63e-05	0.0017	up
4131	Parotid.Gland-(Minor.Salivary.Gland+Submandibular.Gland)/2	Acinar_Cells	CCL4L1	0.0204134866915092	0.610895093487409	SNAI1	0.00406004984875142	1.84	0.00358	0.0355	up
4132	Parotid.Gland-(Minor.Salivary.Gland+Submandibular.Gland)/2	Acinar_Cells	CCL4L1	0.0204134866915092	0.610895093487409	SOCS2	0.0051279078336095	1.7	0.000692	0.0125	up
4133	Parotid.Gland-(Minor.Salivary.Gland+Submandibular.Gland)/2	Acinar_Cells	CCL4L1	0.0204134866915092	0.610895093487409	STAT5A	0.00414600262878506	1.17	0.00154	0.0208	up
4134	Parotid.Gland-(Minor.Salivary.Gland+Submandibular.Gland)/2	Acinar_Cells	CCL4L1	0.0204134866915092	0.610895093487409	STC1	0.00422345711482895	2.33	0.00601	0.0485	up
4135	Parotid.Gland-(Minor.Salivary.Gland+Submandibular.Gland)/2	Acinar_Cells	CCL4L1	0.0204134866915092	0.610895093487409	THBS1	0.00606540167240531	2.89	0.000202	0.00565	up
4136	Parotid.Gland-(Minor.Salivary.Gland+Submandibular.Gland)/2	Acinar_Cells	CCL4L1	0.0204134866915092	0.610895093487409	TRIB3	0.00412976459958038	0.943	0.00446	0.0405	up
4137	Parotid.Gland-(Minor.Salivary.Gland+Submandibular.Gland)/2	Acinar_Cells	CCL4L2	0.0179875697280392	-0.179059222953435	ANGPTL4	0.00511618339572142	2.5	0.00106	0.0163	up
4138	Parotid.Gland-(Minor.Salivary.Gland+Submandibular.Gland)/2	Acinar_Cells	CCL4L2	0.0179875697280392	-0.179059222953435	BHLHE40	0.00654472722897444	3.16	7.31e-06	0.000548	up
4139	Parotid.Gland-(Minor.Salivary.Gland+Submandibular.Gland)/2	Acinar_Cells	CCL4L2	0.0179875697280392	-0.179059222953435	CCL2	0.00895627839914639	2.77	0.00547	0.0457	up
4140	Parotid.Gland-(Minor.Salivary.Gland+Submandibular.Gland)/2	Acinar_Cells	CCL4L2	0.0179875697280392	-0.179059222953435	CCN1	0.004793178220536	2.03	0.00331	0.0339	up
4141	Parotid.Gland-(Minor.Salivary.Gland+Submandibular.Gland)/2	Acinar_Cells	CCL4L2	0.0179875697280392	-0.179059222953435	CRYAB	0.00470915214032375	1.58	0.000477	0.0096	up
4142	Parotid.Gland-(Minor.Salivary.Gland+Submandibular.Gland)/2	Acinar_Cells	CCL4L2	0.0179875697280392	-0.179059222953435	CTH	0.00476496470011863	1.96	1.01e-05	0.000724	up
4143	Parotid.Gland-(Minor.Salivary.Gland+Submandibular.Gland)/2	Acinar_Cells	CCL4L2	0.0179875697280392	-0.179059222953435	CXCR4	0.00775461254477247	3.81	1.58e-05	0.000999	up
4144	Parotid.Gland-(Minor.Salivary.Gland+Submandibular.Gland)/2	Acinar_Cells	CCL4L2	0.0179875697280392	-0.179059222953435	EPHA2	0.00488958954382589	1.92	2.03e-06	0.000225	up
4145	Parotid.Gland-(Minor.Salivary.Gland+Submandibular.Gland)/2	Acinar_Cells	CCL4L2	0.0179875697280392	-0.179059222953435	FOSL2	0.00495970423255614	1.5	0.000314	0.00765	up
4146	Parotid.Gland-(Minor.Salivary.Gland+Submandibular.Gland)/2	Acinar_Cells	CCL4L2	0.0179875697280392	-0.179059222953435	G0S2	0.00550515192648355	4.07	3.78e-07	7.14e-05	up
4147	Parotid.Gland-(Minor.Salivary.Gland+Submandibular.Gland)/2	Acinar_Cells	CCL4L2	0.0179875697280392	-0.179059222953435	GADD45A	0.00689688726071782	1.69	0.00408	0.0384	up
4148	Parotid.Gland-(Minor.Salivary.Gland+Submandibular.Gland)/2	Acinar_Cells	CCL4L2	0.0179875697280392	-0.179059222953435	GADD45B	0.00604457671783736	2.28	0.00243	0.0281	up
4149	Parotid.Gland-(Minor.Salivary.Gland+Submandibular.Gland)/2	Acinar_Cells	CCL4L2	0.0179875697280392	-0.179059222953435	HES1	0.00901997476460339	1.04	0.000125	0.00408	up
4150	Parotid.Gland-(Minor.Salivary.Gland+Submandibular.Gland)/2	Acinar_Cells	CCL4L2	0.0179875697280392	-0.179059222953435	IER3	0.00726174939983431	1.88	0.00451	0.0407	up
4151	Parotid.Gland-(Minor.Salivary.Gland+Submandibular.Gland)/2	Acinar_Cells	CCL4L2	0.0179875697280392	-0.179059222953435	IL1B	0.0659590211115717	6.3	1.24e-05	0.000849	up
4152	Parotid.Gland-(Minor.Salivary.Gland+Submandibular.Gland)/2	Acinar_Cells	CCL4L2	0.0179875697280392	-0.179059222953435	IRF7	0.00483432938462952	1.35	0.000428	0.00924	up
4153	Parotid.Gland-(Minor.Salivary.Gland+Submandibular.Gland)/2	Acinar_Cells	CCL4L2	0.0179875697280392	-0.179059222953435	KLF10	0.00540689351276078	2.81	5.11e-06	0.00042	up
4154	Parotid.Gland-(Minor.Salivary.Gland+Submandibular.Gland)/2	Acinar_Cells	CCL4L2	0.0179875697280392	-0.179059222953435	MAN1A1	0.00491258793524741	3.48	1.2e-07	2.87e-05	up
4155	Parotid.Gland-(Minor.Salivary.Gland+Submandibular.Gland)/2	Acinar_Cells	CCL4L2	0.0179875697280392	-0.179059222953435	MIA2	0.00510742402152353	0.886	0.000237	0.00622	up
4156	Parotid.Gland-(Minor.Salivary.Gland+Submandibular.Gland)/2	Acinar_Cells	CCL4L2	0.0179875697280392	-0.179059222953435	MYC	0.0155484613787936	2.15	8.21e-05	0.00302	up
4157	Parotid.Gland-(Minor.Salivary.Gland+Submandibular.Gland)/2	Acinar_Cells	CCL4L2	0.0179875697280392	-0.179059222953435	NOLC1	0.00524221280801426	0.953	0.00584	0.0475	up
4158	Parotid.Gland-(Minor.Salivary.Gland+Submandibular.Gland)/2	Acinar_Cells	CCL4L2	0.0179875697280392	-0.179059222953435	NR3C1	0.00526096426455547	1.19	4.48e-05	0.00196	up
4159	Parotid.Gland-(Minor.Salivary.Gland+Submandibular.Gland)/2	Acinar_Cells	CCL4L2	0.0179875697280392	-0.179059222953435	PALM2AKAP2	0.00499893488791287	1.68	0.00129	0.0186	up
4160	Parotid.Gland-(Minor.Salivary.Gland+Submandibular.Gland)/2	Acinar_Cells	CCL4L2	0.0179875697280392	-0.179059222953435	PIK3R1	0.00474631566844682	0.984	0.000426	0.00923	up
4161	Parotid.Gland-(Minor.Salivary.Gland+Submandibular.Gland)/2	Acinar_Cells	CCL4L2	0.0179875697280392	-0.179059222953435	PTEN	0.00645675816657906	0.894	3.63e-05	0.0017	up
4162	Parotid.Gland-(Minor.Salivary.Gland+Submandibular.Gland)/2	Acinar_Cells	CCL4L2	0.0179875697280392	-0.179059222953435	S100A8	0.00477510896670148	5.39	1.76e-05	0.00106	up
4163	Parotid.Gland-(Minor.Salivary.Gland+Submandibular.Gland)/2	Acinar_Cells	CCL4L2	0.0179875697280392	-0.179059222953435	SOCS1	0.00473583952166757	2.42	0.000262	0.00668	up
4164	Parotid.Gland-(Minor.Salivary.Gland+Submandibular.Gland)/2	Acinar_Cells	CCL4L2	0.0179875697280392	-0.179059222953435	SOCS2	0.00635329361620417	1.7	0.000692	0.0125	up
4165	Parotid.Gland-(Minor.Salivary.Gland+Submandibular.Gland)/2	Acinar_Cells	CCL4L2	0.0179875697280392	-0.179059222953435	STAT5A	0.00470465953647096	1.17	0.00154	0.0208	up
4166	Parotid.Gland-(Minor.Salivary.Gland+Submandibular.Gland)/2	Acinar_Cells	CCL4L2	0.0179875697280392	-0.179059222953435	STC1	0.00545821191906738	2.33	0.00601	0.0485	up
4167	Parotid.Gland-(Minor.Salivary.Gland+Submandibular.Gland)/2	Acinar_Cells	CCL4L2	0.0179875697280392	-0.179059222953435	THBS1	0.00600187526905744	2.89	0.000202	0.00565	up
4168	Parotid.Gland-(Minor.Salivary.Gland+Submandibular.Gland)/2	Acinar_Cells	CCL4L2	0.0179875697280392	-0.179059222953435	TRIB3	0.00551077348459386	0.943	0.00446	0.0405	up
4169	Parotid.Gland-(Minor.Salivary.Gland+Submandibular.Gland)/2	Acinar_Cells	CCL5	0.0206082297277479	0.674309507249325	ANGPTL4	0.00754756065976822	2.5	0.00106	0.0163	up
4170	Parotid.Gland-(Minor.Salivary.Gland+Submandibular.Gland)/2	Acinar_Cells	CCL5	0.0206082297277479	0.674309507249325	BHLHE40	0.0100807695286085	3.16	7.31e-06	0.000548	up
4171	Parotid.Gland-(Minor.Salivary.Gland+Submandibular.Gland)/2	Acinar_Cells	CCL5	0.0206082297277479	0.674309507249325	CCL2	0.0695172572335677	2.77	0.00547	0.0457	up
4172	Parotid.Gland-(Minor.Salivary.Gland+Submandibular.Gland)/2	Acinar_Cells	CCL5	0.0206082297277479	0.674309507249325	CCN1	0.0083121812097389	2.03	0.00331	0.0339	up
4173	Parotid.Gland-(Minor.Salivary.Gland+Submandibular.Gland)/2	Acinar_Cells	CCL5	0.0206082297277479	0.674309507249325	CHAC1	0.00694287769368934	3.02	0.005	0.0434	up
4174	Parotid.Gland-(Minor.Salivary.Gland+Submandibular.Gland)/2	Acinar_Cells	CCL5	0.0206082297277479	0.674309507249325	CXCR4	0.0110485024301326	3.81	1.58e-05	0.000999	up
4175	Parotid.Gland-(Minor.Salivary.Gland+Submandibular.Gland)/2	Acinar_Cells	CCL5	0.0206082297277479	0.674309507249325	EPHA2	0.00805064885555634	1.92	2.03e-06	0.000225	up
4176	Parotid.Gland-(Minor.Salivary.Gland+Submandibular.Gland)/2	Acinar_Cells	CCL5	0.0206082297277479	0.674309507249325	FOSL2	0.00734408705454704	1.5	0.000314	0.00765	up
4177	Parotid.Gland-(Minor.Salivary.Gland+Submandibular.Gland)/2	Acinar_Cells	CCL5	0.0206082297277479	0.674309507249325	GADD45A	0.0105683892093754	1.69	0.00408	0.0384	up
4178	Parotid.Gland-(Minor.Salivary.Gland+Submandibular.Gland)/2	Acinar_Cells	CCL5	0.0206082297277479	0.674309507249325	GADD45B	0.00978434435377851	2.28	0.00243	0.0281	up
4179	Parotid.Gland-(Minor.Salivary.Gland+Submandibular.Gland)/2	Acinar_Cells	CCL5	0.0206082297277479	0.674309507249325	HES1	0.00921723689432921	1.04	0.000125	0.00408	up
4180	Parotid.Gland-(Minor.Salivary.Gland+Submandibular.Gland)/2	Acinar_Cells	CCL5	0.0206082297277479	0.674309507249325	IER3	0.0110545581127156	1.88	0.00451	0.0407	up
4181	Parotid.Gland-(Minor.Salivary.Gland+Submandibular.Gland)/2	Acinar_Cells	CCL5	0.0206082297277479	0.674309507249325	IL1B	0.0698866216360993	6.3	1.24e-05	0.000849	up
4182	Parotid.Gland-(Minor.Salivary.Gland+Submandibular.Gland)/2	Acinar_Cells	CCL5	0.0206082297277479	0.674309507249325	IRF7	0.00798766958208358	1.35	0.000428	0.00924	up
4183	Parotid.Gland-(Minor.Salivary.Gland+Submandibular.Gland)/2	Acinar_Cells	CCL5	0.0206082297277479	0.674309507249325	MIA2	0.0076789404138953	0.886	0.000237	0.00622	up
4184	Parotid.Gland-(Minor.Salivary.Gland+Submandibular.Gland)/2	Acinar_Cells	CCL5	0.0206082297277479	0.674309507249325	MYC	0.0186092562663829	2.15	8.21e-05	0.00302	up
4185	Parotid.Gland-(Minor.Salivary.Gland+Submandibular.Gland)/2	Acinar_Cells	CCL5	0.0206082297277479	0.674309507249325	NOLC1	0.00792919377407965	0.953	0.00584	0.0475	up
4186	Parotid.Gland-(Minor.Salivary.Gland+Submandibular.Gland)/2	Acinar_Cells	CCL5	0.0206082297277479	0.674309507249325	NR3C1	0.00735533327514229	1.19	4.48e-05	0.00196	up
4187	Parotid.Gland-(Minor.Salivary.Gland+Submandibular.Gland)/2	Acinar_Cells	CCL5	0.0206082297277479	0.674309507249325	PALM2AKAP2	0.00733399462836242	1.68	0.00129	0.0186	up
4188	Parotid.Gland-(Minor.Salivary.Gland+Submandibular.Gland)/2	Acinar_Cells	CCL5	0.0206082297277479	0.674309507249325	PIK3R1	0.00701697449949745	0.984	0.000426	0.00923	up
4189	Parotid.Gland-(Minor.Salivary.Gland+Submandibular.Gland)/2	Acinar_Cells	CCL5	0.0206082297277479	0.674309507249325	PLAUR	0.00716034384996763	1.58	0.0024	0.0279	up
4190	Parotid.Gland-(Minor.Salivary.Gland+Submandibular.Gland)/2	Acinar_Cells	CCL5	0.0206082297277479	0.674309507249325	PLK2	0.00761970388370213	3.04	0.000199	0.0056	up
4191	Parotid.Gland-(Minor.Salivary.Gland+Submandibular.Gland)/2	Acinar_Cells	CCL5	0.0206082297277479	0.674309507249325	PTEN	0.00819885355960703	0.894	3.63e-05	0.0017	up
4192	Parotid.Gland-(Minor.Salivary.Gland+Submandibular.Gland)/2	Acinar_Cells	CCL5	0.0206082297277479	0.674309507249325	SLC1A5	0.00729996893077479	1.06	0.00544	0.0456	up
4193	Parotid.Gland-(Minor.Salivary.Gland+Submandibular.Gland)/2	Acinar_Cells	CCL5	0.0206082297277479	0.674309507249325	SLC3A2	0.00704903173348201	1.34	0.00145	0.0202	up
4194	Parotid.Gland-(Minor.Salivary.Gland+Submandibular.Gland)/2	Acinar_Cells	CCL5	0.0206082297277479	0.674309507249325	SNAI1	0.00687763660103713	1.84	0.00358	0.0355	up
4195	Parotid.Gland-(Minor.Salivary.Gland+Submandibular.Gland)/2	Acinar_Cells	CCL5	0.0206082297277479	0.674309507249325	SOCS2	0.00847559300133685	1.7	0.000692	0.0125	up
4196	Parotid.Gland-(Minor.Salivary.Gland+Submandibular.Gland)/2	Acinar_Cells	CCL5	0.0206082297277479	0.674309507249325	STC1	0.00726196323261204	2.33	0.00601	0.0485	up
4197	Parotid.Gland-(Minor.Salivary.Gland+Submandibular.Gland)/2	Acinar_Cells	CCL5	0.0206082297277479	0.674309507249325	SULF2	0.00741398135660536	2.51	0.00406	0.0383	up
4198	Parotid.Gland-(Minor.Salivary.Gland+Submandibular.Gland)/2	Acinar_Cells	CCL5	0.0206082297277479	0.674309507249325	THBS1	0.0111456014428143	2.89	0.000202	0.00565	up
4199	Parotid.Gland-(Minor.Salivary.Gland+Submandibular.Gland)/2	Acinar_Cells	CCL5	0.0206082297277479	0.674309507249325	TRIB3	0.00826293186811316	0.943	0.00446	0.0405	up
4200	Parotid.Gland-(Minor.Salivary.Gland+Submandibular.Gland)/2	Acinar_Cells	CCL5	0.0206082297277479	0.674309507249325	YARS1	0.00750584792167841	1.13	0.00612	0.0491	up
4201	Parotid.Gland-(Minor.Salivary.Gland+Submandibular.Gland)/2	Acinar_Cells	CCL7	0.0232478371049918	1.53384809523971	BHLHE40	0.00760348850347135	3.16	7.31e-06	0.000548	up
4202	Parotid.Gland-(Minor.Salivary.Gland+Submandibular.Gland)/2	Acinar_Cells	CCL7	0.0232478371049918	1.53384809523971	CCL2	0.00888976931540403	2.77	0.00547	0.0457	up
4203	Parotid.Gland-(Minor.Salivary.Gland+Submandibular.Gland)/2	Acinar_Cells	CCL7	0.0232478371049918	1.53384809523971	CCN1	0.00608076430999233	2.03	0.00331	0.0339	up
4204	Parotid.Gland-(Minor.Salivary.Gland+Submandibular.Gland)/2	Acinar_Cells	CCL7	0.0232478371049918	1.53384809523971	CXCR4	0.0074069904046495	3.81	1.58e-05	0.000999	up
4205	Parotid.Gland-(Minor.Salivary.Gland+Submandibular.Gland)/2	Acinar_Cells	CCL7	0.0232478371049918	1.53384809523971	ETV1	0.00515002922734931	1.86	0.000111	0.00379	up
4206	Parotid.Gland-(Minor.Salivary.Gland+Submandibular.Gland)/2	Acinar_Cells	CCL7	0.0232478371049918	1.53384809523971	EYA1	0.00508462983731707	3.5	0.000902	0.0147	up
4207	Parotid.Gland-(Minor.Salivary.Gland+Submandibular.Gland)/2	Acinar_Cells	CCL7	0.0232478371049918	1.53384809523971	FOSL2	0.0050881708070245	1.5	0.000314	0.00765	up
4208	Parotid.Gland-(Minor.Salivary.Gland+Submandibular.Gland)/2	Acinar_Cells	CCL7	0.0232478371049918	1.53384809523971	GADD45A	0.00681982761258878	1.69	0.00408	0.0384	up
4209	Parotid.Gland-(Minor.Salivary.Gland+Submandibular.Gland)/2	Acinar_Cells	CCL7	0.0232478371049918	1.53384809523971	GADD45B	0.00634198497388998	2.28	0.00243	0.0281	up
4210	Parotid.Gland-(Minor.Salivary.Gland+Submandibular.Gland)/2	Acinar_Cells	CCL7	0.0232478371049918	1.53384809523971	HES1	0.0064516688716342	1.04	0.000125	0.00408	up
4211	Parotid.Gland-(Minor.Salivary.Gland+Submandibular.Gland)/2	Acinar_Cells	CCL7	0.0232478371049918	1.53384809523971	IER3	0.00784682091944339	1.88	0.00451	0.0407	up
4212	Parotid.Gland-(Minor.Salivary.Gland+Submandibular.Gland)/2	Acinar_Cells	CCL7	0.0232478371049918	1.53384809523971	IL1B	0.0107970217200178	6.3	1.24e-05	0.000849	up
4213	Parotid.Gland-(Minor.Salivary.Gland+Submandibular.Gland)/2	Acinar_Cells	CCL7	0.0232478371049918	1.53384809523971	IRF7	0.00548581888352612	1.35	0.000428	0.00924	up
4214	Parotid.Gland-(Minor.Salivary.Gland+Submandibular.Gland)/2	Acinar_Cells	CCL7	0.0232478371049918	1.53384809523971	MAN1A1	0.00512574216178875	3.48	1.2e-07	2.87e-05	up
4215	Parotid.Gland-(Minor.Salivary.Gland+Submandibular.Gland)/2	Acinar_Cells	CCL7	0.0232478371049918	1.53384809523971	MYC	0.014111750019316	2.15	8.21e-05	0.00302	up
4216	Parotid.Gland-(Minor.Salivary.Gland+Submandibular.Gland)/2	Acinar_Cells	CCL7	0.0232478371049918	1.53384809523971	NAMPT	0.00536691519373993	1.28	0.00328	0.0338	up
4217	Parotid.Gland-(Minor.Salivary.Gland+Submandibular.Gland)/2	Acinar_Cells	CCL7	0.0232478371049918	1.53384809523971	NOLC1	0.00560596345701431	0.953	0.00584	0.0475	up
4218	Parotid.Gland-(Minor.Salivary.Gland+Submandibular.Gland)/2	Acinar_Cells	CCL7	0.0232478371049918	1.53384809523971	PLAUR	0.00515599183167252	1.58	0.0024	0.0279	up
4219	Parotid.Gland-(Minor.Salivary.Gland+Submandibular.Gland)/2	Acinar_Cells	CCL7	0.0232478371049918	1.53384809523971	PTEN	0.00539896137694971	0.894	3.63e-05	0.0017	up
4220	Parotid.Gland-(Minor.Salivary.Gland+Submandibular.Gland)/2	Acinar_Cells	CCL7	0.0232478371049918	1.53384809523971	SLC1A5	0.00521521676704659	1.06	0.00544	0.0456	up
4221	Parotid.Gland-(Minor.Salivary.Gland+Submandibular.Gland)/2	Acinar_Cells	CCL7	0.0232478371049918	1.53384809523971	SLC3A2	0.00541345803112989	1.34	0.00145	0.0202	up
4222	Parotid.Gland-(Minor.Salivary.Gland+Submandibular.Gland)/2	Acinar_Cells	CCL7	0.0232478371049918	1.53384809523971	SNAI1	0.00522651037052784	1.84	0.00358	0.0355	up
4223	Parotid.Gland-(Minor.Salivary.Gland+Submandibular.Gland)/2	Acinar_Cells	CCL7	0.0232478371049918	1.53384809523971	SOCS2	0.00678857668104841	1.7	0.000692	0.0125	up
4224	Parotid.Gland-(Minor.Salivary.Gland+Submandibular.Gland)/2	Acinar_Cells	CCL7	0.0232478371049918	1.53384809523971	STC1	0.00557100344502576	2.33	0.00601	0.0485	up
4225	Parotid.Gland-(Minor.Salivary.Gland+Submandibular.Gland)/2	Acinar_Cells	CCL7	0.0232478371049918	1.53384809523971	THBS1	0.0073233839532314	2.89	0.000202	0.00565	up
4226	Parotid.Gland-(Minor.Salivary.Gland+Submandibular.Gland)/2	Acinar_Cells	CCL7	0.0232478371049918	1.53384809523971	TM4SF1	0.0053094677491246	1.95	0.00012	0.00398	up
4227	Parotid.Gland-(Minor.Salivary.Gland+Submandibular.Gland)/2	Acinar_Cells	CCL7	0.0232478371049918	1.53384809523971	TMEM154	0.00510284640601032	2.99	0.00107	0.0163	up
4228	Parotid.Gland-(Minor.Salivary.Gland+Submandibular.Gland)/2	Acinar_Cells	CCL7	0.0232478371049918	1.53384809523971	TRIB3	0.00531454185685917	0.943	0.00446	0.0405	up
4229	Parotid.Gland-(Minor.Salivary.Gland+Submandibular.Gland)/2	Acinar_Cells	CCL7	0.0232478371049918	1.53384809523971	YARS1	0.00506760454999647	1.13	0.00612	0.0491	up
4230	Parotid.Gland-(Minor.Salivary.Gland+Submandibular.Gland)/2	Acinar_Cells	CCL8	0.0246548712207859	1.99202234023168	ANGPTL4	0.00526719293988422	2.5	0.00106	0.0163	up
4231	Parotid.Gland-(Minor.Salivary.Gland+Submandibular.Gland)/2	Acinar_Cells	CCL8	0.0246548712207859	1.99202234023168	BHLHE40	0.00748534338219444	3.16	7.31e-06	0.000548	up
4232	Parotid.Gland-(Minor.Salivary.Gland+Submandibular.Gland)/2	Acinar_Cells	CCL8	0.0246548712207859	1.99202234023168	CCL2	0.00943707254215193	2.77	0.00547	0.0457	up
4233	Parotid.Gland-(Minor.Salivary.Gland+Submandibular.Gland)/2	Acinar_Cells	CCL8	0.0246548712207859	1.99202234023168	CCL3	0.0057486998890448	5.24	0.000134	0.00429	up
4234	Parotid.Gland-(Minor.Salivary.Gland+Submandibular.Gland)/2	Acinar_Cells	CCL8	0.0246548712207859	1.99202234023168	CCN1	0.00536991314154143	2.03	0.00331	0.0339	up
4235	Parotid.Gland-(Minor.Salivary.Gland+Submandibular.Gland)/2	Acinar_Cells	CCL8	0.0246548712207859	1.99202234023168	COBLL1	0.00514513450579285	0.684	0.00549	0.0458	up
4236	Parotid.Gland-(Minor.Salivary.Gland+Submandibular.Gland)/2	Acinar_Cells	CCL8	0.0246548712207859	1.99202234023168	CRYAB	0.00523661992658057	1.58	0.000477	0.0096	up
4237	Parotid.Gland-(Minor.Salivary.Gland+Submandibular.Gland)/2	Acinar_Cells	CCL8	0.0246548712207859	1.99202234023168	CTH	0.00585877771247912	1.96	1.01e-05	0.000724	up
4238	Parotid.Gland-(Minor.Salivary.Gland+Submandibular.Gland)/2	Acinar_Cells	CCL8	0.0246548712207859	1.99202234023168	CXCR4	0.0081432266621573	3.81	1.58e-05	0.000999	up
4239	Parotid.Gland-(Minor.Salivary.Gland+Submandibular.Gland)/2	Acinar_Cells	CCL8	0.0246548712207859	1.99202234023168	EPHA2	0.00522488418164588	1.92	2.03e-06	0.000225	up
4240	Parotid.Gland-(Minor.Salivary.Gland+Submandibular.Gland)/2	Acinar_Cells	CCL8	0.0246548712207859	1.99202234023168	FOSL2	0.00602711493789889	1.5	0.000314	0.00765	up
4241	Parotid.Gland-(Minor.Salivary.Gland+Submandibular.Gland)/2	Acinar_Cells	CCL8	0.0246548712207859	1.99202234023168	G0S2	0.00589973006909623	4.07	3.78e-07	7.14e-05	up
4242	Parotid.Gland-(Minor.Salivary.Gland+Submandibular.Gland)/2	Acinar_Cells	CCL8	0.0246548712207859	1.99202234023168	GADD45A	0.00796703541679819	1.69	0.00408	0.0384	up
4243	Parotid.Gland-(Minor.Salivary.Gland+Submandibular.Gland)/2	Acinar_Cells	CCL8	0.0246548712207859	1.99202234023168	GADD45B	0.00819148356351442	2.28	0.00243	0.0281	up
4244	Parotid.Gland-(Minor.Salivary.Gland+Submandibular.Gland)/2	Acinar_Cells	CCL8	0.0246548712207859	1.99202234023168	HES1	0.00702462536399247	1.04	0.000125	0.00408	up
4245	Parotid.Gland-(Minor.Salivary.Gland+Submandibular.Gland)/2	Acinar_Cells	CCL8	0.0246548712207859	1.99202234023168	IER3	0.00739354350119445	1.88	0.00451	0.0407	up
4246	Parotid.Gland-(Minor.Salivary.Gland+Submandibular.Gland)/2	Acinar_Cells	CCL8	0.0246548712207859	1.99202234023168	IL1B	0.0121210752050613	6.3	1.24e-05	0.000849	up
4247	Parotid.Gland-(Minor.Salivary.Gland+Submandibular.Gland)/2	Acinar_Cells	CCL8	0.0246548712207859	1.99202234023168	IRF7	0.00547630794971172	1.35	0.000428	0.00924	up
4248	Parotid.Gland-(Minor.Salivary.Gland+Submandibular.Gland)/2	Acinar_Cells	CCL8	0.0246548712207859	1.99202234023168	MIA2	0.0057035420813755	0.886	0.000237	0.00622	up
4249	Parotid.Gland-(Minor.Salivary.Gland+Submandibular.Gland)/2	Acinar_Cells	CCL8	0.0246548712207859	1.99202234023168	MYC	0.0140747610408159	2.15	8.21e-05	0.00302	up
4250	Parotid.Gland-(Minor.Salivary.Gland+Submandibular.Gland)/2	Acinar_Cells	CCL8	0.0246548712207859	1.99202234023168	NOLC1	0.00513308017040364	0.953	0.00584	0.0475	up
4251	Parotid.Gland-(Minor.Salivary.Gland+Submandibular.Gland)/2	Acinar_Cells	CCL8	0.0246548712207859	1.99202234023168	NR3C1	0.0058873973173062	1.19	4.48e-05	0.00196	up
4252	Parotid.Gland-(Minor.Salivary.Gland+Submandibular.Gland)/2	Acinar_Cells	CCL8	0.0246548712207859	1.99202234023168	NRXN3	0.00575339321788332	2.83	0.00295	0.0319	up
4253	Parotid.Gland-(Minor.Salivary.Gland+Submandibular.Gland)/2	Acinar_Cells	CCL8	0.0246548712207859	1.99202234023168	PALM2AKAP2	0.00565642398281299	1.68	0.00129	0.0186	up
4254	Parotid.Gland-(Minor.Salivary.Gland+Submandibular.Gland)/2	Acinar_Cells	CCL8	0.0246548712207859	1.99202234023168	PPP1R3C	0.00545815594082068	1.82	0.000954	0.0153	up
4255	Parotid.Gland-(Minor.Salivary.Gland+Submandibular.Gland)/2	Acinar_Cells	CCL8	0.0246548712207859	1.99202234023168	PTEN	0.00601426489914096	0.894	3.63e-05	0.0017	up
4256	Parotid.Gland-(Minor.Salivary.Gland+Submandibular.Gland)/2	Acinar_Cells	CCL8	0.0246548712207859	1.99202234023168	SLC3A2	0.00525065645373928	1.34	0.00145	0.0202	up
4257	Parotid.Gland-(Minor.Salivary.Gland+Submandibular.Gland)/2	Acinar_Cells	CCL8	0.0246548712207859	1.99202234023168	SOCS2	0.00668858281338653	1.7	0.000692	0.0125	up
4258	Parotid.Gland-(Minor.Salivary.Gland+Submandibular.Gland)/2	Acinar_Cells	CCL8	0.0246548712207859	1.99202234023168	STAT5A	0.00533722749894537	1.17	0.00154	0.0208	up
4259	Parotid.Gland-(Minor.Salivary.Gland+Submandibular.Gland)/2	Acinar_Cells	CCL8	0.0246548712207859	1.99202234023168	STC1	0.00575705832478071	2.33	0.00601	0.0485	up
4260	Parotid.Gland-(Minor.Salivary.Gland+Submandibular.Gland)/2	Acinar_Cells	CCL8	0.0246548712207859	1.99202234023168	THBS1	0.00723011080986723	2.89	0.000202	0.00565	up
4261	Parotid.Gland-(Minor.Salivary.Gland+Submandibular.Gland)/2	Acinar_Cells	CCL8	0.0246548712207859	1.99202234023168	TLE4	0.00518571302362864	2.14	0.000176	0.00512	up
4262	Parotid.Gland-(Minor.Salivary.Gland+Submandibular.Gland)/2	Acinar_Cells	CCL8	0.0246548712207859	1.99202234023168	TRIB3	0.00524125020291072	0.943	0.00446	0.0405	up
4263	Parotid.Gland-(Minor.Salivary.Gland+Submandibular.Gland)/2	Acinar_Cells	CCN1	0.014316145158155	-1.37458970900869	BHLHE40	0.0184772296561258	3.16	7.31e-06	0.000548	up
4264	Parotid.Gland-(Minor.Salivary.Gland+Submandibular.Gland)/2	Acinar_Cells	CCN1	0.014316145158155	-1.37458970900869	CCL2	0.0829245017546179	2.77	0.00547	0.0457	up
4265	Parotid.Gland-(Minor.Salivary.Gland+Submandibular.Gland)/2	Acinar_Cells	CCN1	0.014316145158155	-1.37458970900869	CCN1	0.0152231659634503	2.03	0.00331	0.0339	up
4266	Parotid.Gland-(Minor.Salivary.Gland+Submandibular.Gland)/2	Acinar_Cells	CCN1	0.014316145158155	-1.37458970900869	CXCR4	0.0199737666289451	3.81	1.58e-05	0.000999	up
4267	Parotid.Gland-(Minor.Salivary.Gland+Submandibular.Gland)/2	Acinar_Cells	CCN1	0.014316145158155	-1.37458970900869	EPHA2	0.0172437806740656	1.92	2.03e-06	0.000225	up
4268	Parotid.Gland-(Minor.Salivary.Gland+Submandibular.Gland)/2	Acinar_Cells	CCN1	0.014316145158155	-1.37458970900869	FOSL2	0.0147504449394368	1.5	0.000314	0.00765	up
4269	Parotid.Gland-(Minor.Salivary.Gland+Submandibular.Gland)/2	Acinar_Cells	CCN1	0.014316145158155	-1.37458970900869	GADD45A	0.0248584568339925	1.69	0.00408	0.0384	up
4270	Parotid.Gland-(Minor.Salivary.Gland+Submandibular.Gland)/2	Acinar_Cells	CCN1	0.014316145158155	-1.37458970900869	GADD45B	0.0223393532602928	2.28	0.00243	0.0281	up
4271	Parotid.Gland-(Minor.Salivary.Gland+Submandibular.Gland)/2	Acinar_Cells	CCN1	0.014316145158155	-1.37458970900869	HES1	0.0171439554107735	1.04	0.000125	0.00408	up
4272	Parotid.Gland-(Minor.Salivary.Gland+Submandibular.Gland)/2	Acinar_Cells	CCN1	0.014316145158155	-1.37458970900869	IER3	0.0287260754476784	1.88	0.00451	0.0407	up
4273	Parotid.Gland-(Minor.Salivary.Gland+Submandibular.Gland)/2	Acinar_Cells	CCN1	0.014316145158155	-1.37458970900869	IL1B	0.0205507521027797	6.3	1.24e-05	0.000849	up
4274	Parotid.Gland-(Minor.Salivary.Gland+Submandibular.Gland)/2	Acinar_Cells	CCN1	0.014316145158155	-1.37458970900869	IRF7	0.0161424582888039	1.35	0.000428	0.00924	up
4275	Parotid.Gland-(Minor.Salivary.Gland+Submandibular.Gland)/2	Acinar_Cells	CCN1	0.014316145158155	-1.37458970900869	MYC	0.0357601109348743	2.15	8.21e-05	0.00302	up
4276	Parotid.Gland-(Minor.Salivary.Gland+Submandibular.Gland)/2	Acinar_Cells	CCN1	0.014316145158155	-1.37458970900869	NOLC1	0.0735197374677425	0.953	0.00584	0.0475	up
4277	Parotid.Gland-(Minor.Salivary.Gland+Submandibular.Gland)/2	Acinar_Cells	CCN1	0.014316145158155	-1.37458970900869	NR3C1	0.0151647905435311	1.19	4.48e-05	0.00196	up
4278	Parotid.Gland-(Minor.Salivary.Gland+Submandibular.Gland)/2	Acinar_Cells	CCN1	0.014316145158155	-1.37458970900869	NRXN3	0.0146236985620439	2.83	0.00295	0.0319	up
4279	Parotid.Gland-(Minor.Salivary.Gland+Submandibular.Gland)/2	Acinar_Cells	CCN1	0.014316145158155	-1.37458970900869	PLAUR	0.0187512033185843	1.58	0.0024	0.0279	up
4280	Parotid.Gland-(Minor.Salivary.Gland+Submandibular.Gland)/2	Acinar_Cells	CCN1	0.014316145158155	-1.37458970900869	PLK2	0.0147052962463035	3.04	0.000199	0.0056	up
4281	Parotid.Gland-(Minor.Salivary.Gland+Submandibular.Gland)/2	Acinar_Cells	CCN1	0.014316145158155	-1.37458970900869	PLOD2	0.014706123478908	1.92	0.00343	0.0346	up
4282	Parotid.Gland-(Minor.Salivary.Gland+Submandibular.Gland)/2	Acinar_Cells	CCN1	0.014316145158155	-1.37458970900869	PTEN	0.0172783710134546	0.894	3.63e-05	0.0017	up
4283	Parotid.Gland-(Minor.Salivary.Gland+Submandibular.Gland)/2	Acinar_Cells	CCN1	0.014316145158155	-1.37458970900869	SIN3A	0.01448139199385	0.868	0.00141	0.0199	up
4284	Parotid.Gland-(Minor.Salivary.Gland+Submandibular.Gland)/2	Acinar_Cells	CCN1	0.014316145158155	-1.37458970900869	SOCS2	0.0151152720735258	1.7	0.000692	0.0125	up
4285	Parotid.Gland-(Minor.Salivary.Gland+Submandibular.Gland)/2	Acinar_Cells	CCN1	0.014316145158155	-1.37458970900869	STC1	0.0149912075987595	2.33	0.00601	0.0485	up
4286	Parotid.Gland-(Minor.Salivary.Gland+Submandibular.Gland)/2	Acinar_Cells	CCN1	0.014316145158155	-1.37458970900869	THBS1	0.0228696704114066	2.89	0.000202	0.00565	up
4287	Parotid.Gland-(Minor.Salivary.Gland+Submandibular.Gland)/2	Acinar_Cells	CCN1	0.014316145158155	-1.37458970900869	TM4SF1	0.0156186635467836	1.95	0.00012	0.00398	up
4288	Parotid.Gland-(Minor.Salivary.Gland+Submandibular.Gland)/2	Acinar_Cells	CCN1	0.014316145158155	-1.37458970900869	WNT5A	0.0147411655548153	4.37	1.68e-08	6.01e-06	up
4289	Parotid.Gland-(Minor.Salivary.Gland+Submandibular.Gland)/2	Acinar_Cells	CCN2	0.0197211549212816	0.3854502499351	ANGPTL4	0.0127599757624332	2.5	0.00106	0.0163	up
4290	Parotid.Gland-(Minor.Salivary.Gland+Submandibular.Gland)/2	Acinar_Cells	CCN2	0.0197211549212816	0.3854502499351	BHLHE40	0.0178490689520046	3.16	7.31e-06	0.000548	up
4291	Parotid.Gland-(Minor.Salivary.Gland+Submandibular.Gland)/2	Acinar_Cells	CCN2	0.0197211549212816	0.3854502499351	CCL2	0.0792674947750981	2.77	0.00547	0.0457	up
4292	Parotid.Gland-(Minor.Salivary.Gland+Submandibular.Gland)/2	Acinar_Cells	CCN2	0.0197211549212816	0.3854502499351	CCN1	0.0147898387798476	2.03	0.00331	0.0339	up
4293	Parotid.Gland-(Minor.Salivary.Gland+Submandibular.Gland)/2	Acinar_Cells	CCN2	0.0197211549212816	0.3854502499351	CXCR4	0.0158010864260017	3.81	1.58e-05	0.000999	up
4294	Parotid.Gland-(Minor.Salivary.Gland+Submandibular.Gland)/2	Acinar_Cells	CCN2	0.0197211549212816	0.3854502499351	EPHA2	0.0158747400265887	1.92	2.03e-06	0.000225	up
4295	Parotid.Gland-(Minor.Salivary.Gland+Submandibular.Gland)/2	Acinar_Cells	CCN2	0.0197211549212816	0.3854502499351	ETS2	0.0129658258581969	3.03	1.57e-06	0.000189	up
4296	Parotid.Gland-(Minor.Salivary.Gland+Submandibular.Gland)/2	Acinar_Cells	CCN2	0.0197211549212816	0.3854502499351	FOSL2	0.0133790583705697	1.5	0.000314	0.00765	up
4297	Parotid.Gland-(Minor.Salivary.Gland+Submandibular.Gland)/2	Acinar_Cells	CCN2	0.0197211549212816	0.3854502499351	GADD45A	0.0186018233731233	1.69	0.00408	0.0384	up
4298	Parotid.Gland-(Minor.Salivary.Gland+Submandibular.Gland)/2	Acinar_Cells	CCN2	0.0197211549212816	0.3854502499351	GADD45B	0.0186046671249737	2.28	0.00243	0.0281	up
4299	Parotid.Gland-(Minor.Salivary.Gland+Submandibular.Gland)/2	Acinar_Cells	CCN2	0.0197211549212816	0.3854502499351	HES1	0.017019533165957	1.04	0.000125	0.00408	up
4300	Parotid.Gland-(Minor.Salivary.Gland+Submandibular.Gland)/2	Acinar_Cells	CCN2	0.0197211549212816	0.3854502499351	IER3	0.0185258488659639	1.88	0.00451	0.0407	up
4301	Parotid.Gland-(Minor.Salivary.Gland+Submandibular.Gland)/2	Acinar_Cells	CCN2	0.0197211549212816	0.3854502499351	IL1B	0.0161558254891139	6.3	1.24e-05	0.000849	up
4302	Parotid.Gland-(Minor.Salivary.Gland+Submandibular.Gland)/2	Acinar_Cells	CCN2	0.0197211549212816	0.3854502499351	IRF7	0.013802929615084	1.35	0.000428	0.00924	up
4303	Parotid.Gland-(Minor.Salivary.Gland+Submandibular.Gland)/2	Acinar_Cells	CCN2	0.0197211549212816	0.3854502499351	MYC	0.0330085856856013	2.15	8.21e-05	0.00302	up
4304	Parotid.Gland-(Minor.Salivary.Gland+Submandibular.Gland)/2	Acinar_Cells	CCN2	0.0197211549212816	0.3854502499351	NR3C1	0.0133577411707987	1.19	4.48e-05	0.00196	up
4305	Parotid.Gland-(Minor.Salivary.Gland+Submandibular.Gland)/2	Acinar_Cells	CCN2	0.0197211549212816	0.3854502499351	PALM2AKAP2	0.0125872458121341	1.68	0.00129	0.0186	up
4306	Parotid.Gland-(Minor.Salivary.Gland+Submandibular.Gland)/2	Acinar_Cells	CCN2	0.0197211549212816	0.3854502499351	PIK3R1	0.0127255715552399	0.984	0.000426	0.00923	up
4307	Parotid.Gland-(Minor.Salivary.Gland+Submandibular.Gland)/2	Acinar_Cells	CCN2	0.0197211549212816	0.3854502499351	PLAUR	0.0140587525536387	1.58	0.0024	0.0279	up
4308	Parotid.Gland-(Minor.Salivary.Gland+Submandibular.Gland)/2	Acinar_Cells	CCN2	0.0197211549212816	0.3854502499351	PTEN	0.0134299238407809	0.894	3.63e-05	0.0017	up
4309	Parotid.Gland-(Minor.Salivary.Gland+Submandibular.Gland)/2	Acinar_Cells	CCN2	0.0197211549212816	0.3854502499351	SIN3A	0.0131831321647175	0.868	0.00141	0.0199	up
4310	Parotid.Gland-(Minor.Salivary.Gland+Submandibular.Gland)/2	Acinar_Cells	CCN2	0.0197211549212816	0.3854502499351	SKIL	0.0141455095054589	2.16	5.99e-07	9.14e-05	up
4311	Parotid.Gland-(Minor.Salivary.Gland+Submandibular.Gland)/2	Acinar_Cells	CCN2	0.0197211549212816	0.3854502499351	SOCS2	0.0140495011539139	1.7	0.000692	0.0125	up
4312	Parotid.Gland-(Minor.Salivary.Gland+Submandibular.Gland)/2	Acinar_Cells	CCN2	0.0197211549212816	0.3854502499351	STC1	0.012993042346019	2.33	0.00601	0.0485	up
4313	Parotid.Gland-(Minor.Salivary.Gland+Submandibular.Gland)/2	Acinar_Cells	CCN2	0.0197211549212816	0.3854502499351	THBS1	0.0198385976101161	2.89	0.000202	0.00565	up
4314	Parotid.Gland-(Minor.Salivary.Gland+Submandibular.Gland)/2	Acinar_Cells	CCN2	0.0197211549212816	0.3854502499351	TIPARP	0.0128200987950951	1.23	0.00477	0.0421	up
4315	Parotid.Gland-(Minor.Salivary.Gland+Submandibular.Gland)/2	Acinar_Cells	CCN2	0.0197211549212816	0.3854502499351	TMEM154	0.0132887681011994	2.99	0.00107	0.0163	up
4316	Parotid.Gland-(Minor.Salivary.Gland+Submandibular.Gland)/2	Acinar_Cells	CCN2	0.0197211549212816	0.3854502499351	YARS1	0.0125076238380848	1.13	0.00612	0.0491	up
4317	Parotid.Gland-(Minor.Salivary.Gland+Submandibular.Gland)/2	Acinar_Cells	CCN3	0.0151807953469444	-1.09303260745457	ANGPTL4	0.0104791285837595	2.5	0.00106	0.0163	up
4318	Parotid.Gland-(Minor.Salivary.Gland+Submandibular.Gland)/2	Acinar_Cells	CCN3	0.0151807953469444	-1.09303260745457	BHLHE40	0.0105261122037686	3.16	7.31e-06	0.000548	up
4319	Parotid.Gland-(Minor.Salivary.Gland+Submandibular.Gland)/2	Acinar_Cells	CCN3	0.0151807953469444	-1.09303260745457	CCL2	0.0136635700139952	2.77	0.00547	0.0457	up
4320	Parotid.Gland-(Minor.Salivary.Gland+Submandibular.Gland)/2	Acinar_Cells	CCN3	0.0151807953469444	-1.09303260745457	CXCR4	0.0131317506886538	3.81	1.58e-05	0.000999	up
4321	Parotid.Gland-(Minor.Salivary.Gland+Submandibular.Gland)/2	Acinar_Cells	CCN3	0.0151807953469444	-1.09303260745457	DDX10	0.0100269558888119	1.2	0.00481	0.0424	up
4322	Parotid.Gland-(Minor.Salivary.Gland+Submandibular.Gland)/2	Acinar_Cells	CCN3	0.0151807953469444	-1.09303260745457	DENND4A	0.0107551906179872	1.34	0.000478	0.0096	up
4323	Parotid.Gland-(Minor.Salivary.Gland+Submandibular.Gland)/2	Acinar_Cells	CCN3	0.0151807953469444	-1.09303260745457	EPHA2	0.0121445061773131	1.92	2.03e-06	0.000225	up
4324	Parotid.Gland-(Minor.Salivary.Gland+Submandibular.Gland)/2	Acinar_Cells	CCN3	0.0151807953469444	-1.09303260745457	GADD45A	0.0129874992641163	1.69	0.00408	0.0384	up
4325	Parotid.Gland-(Minor.Salivary.Gland+Submandibular.Gland)/2	Acinar_Cells	CCN3	0.0151807953469444	-1.09303260745457	GADD45B	0.0129231710391657	2.28	0.00243	0.0281	up
4326	Parotid.Gland-(Minor.Salivary.Gland+Submandibular.Gland)/2	Acinar_Cells	CCN3	0.0151807953469444	-1.09303260745457	HES1	0.025025825712636	1.04	0.000125	0.00408	up
4327	Parotid.Gland-(Minor.Salivary.Gland+Submandibular.Gland)/2	Acinar_Cells	CCN3	0.0151807953469444	-1.09303260745457	IER3	0.0189088483203682	1.88	0.00451	0.0407	up
4328	Parotid.Gland-(Minor.Salivary.Gland+Submandibular.Gland)/2	Acinar_Cells	CCN3	0.0151807953469444	-1.09303260745457	IL1B	0.0144959091442231	6.3	1.24e-05	0.000849	up
4329	Parotid.Gland-(Minor.Salivary.Gland+Submandibular.Gland)/2	Acinar_Cells	CCN3	0.0151807953469444	-1.09303260745457	IRF7	0.0100272368656976	1.35	0.000428	0.00924	up
4330	Parotid.Gland-(Minor.Salivary.Gland+Submandibular.Gland)/2	Acinar_Cells	CCN3	0.0151807953469444	-1.09303260745457	MAN1A1	0.0103066296972021	3.48	1.2e-07	2.87e-05	up
4331	Parotid.Gland-(Minor.Salivary.Gland+Submandibular.Gland)/2	Acinar_Cells	CCN3	0.0151807953469444	-1.09303260745457	MYC	0.0344217508938429	2.15	8.21e-05	0.00302	up
4332	Parotid.Gland-(Minor.Salivary.Gland+Submandibular.Gland)/2	Acinar_Cells	CCN3	0.0151807953469444	-1.09303260745457	NOLC1	0.00998140986794757	0.953	0.00584	0.0475	up
4333	Parotid.Gland-(Minor.Salivary.Gland+Submandibular.Gland)/2	Acinar_Cells	CCN3	0.0151807953469444	-1.09303260745457	NR3C1	0.0116388419602384	1.19	4.48e-05	0.00196	up
4334	Parotid.Gland-(Minor.Salivary.Gland+Submandibular.Gland)/2	Acinar_Cells	CCN3	0.0151807953469444	-1.09303260745457	PTEN	0.0122474970455536	0.894	3.63e-05	0.0017	up
4335	Parotid.Gland-(Minor.Salivary.Gland+Submandibular.Gland)/2	Acinar_Cells	CCN3	0.0151807953469444	-1.09303260745457	SLC3A2	0.01054824199369	1.34	0.00145	0.0202	up
4336	Parotid.Gland-(Minor.Salivary.Gland+Submandibular.Gland)/2	Acinar_Cells	CCN3	0.0151807953469444	-1.09303260745457	SNAI1	0.0111210818926536	1.84	0.00358	0.0355	up
4337	Parotid.Gland-(Minor.Salivary.Gland+Submandibular.Gland)/2	Acinar_Cells	CCN3	0.0151807953469444	-1.09303260745457	SOCS2	0.0124536840178313	1.7	0.000692	0.0125	up
4338	Parotid.Gland-(Minor.Salivary.Gland+Submandibular.Gland)/2	Acinar_Cells	CCN3	0.0151807953469444	-1.09303260745457	STAT5A	0.0102335977402398	1.17	0.00154	0.0208	up
4339	Parotid.Gland-(Minor.Salivary.Gland+Submandibular.Gland)/2	Acinar_Cells	CCN3	0.0151807953469444	-1.09303260745457	STC1	0.0108515439254842	2.33	0.00601	0.0485	up
4340	Parotid.Gland-(Minor.Salivary.Gland+Submandibular.Gland)/2	Acinar_Cells	CCN3	0.0151807953469444	-1.09303260745457	SULF2	0.010834204808559	2.51	0.00406	0.0383	up
4341	Parotid.Gland-(Minor.Salivary.Gland+Submandibular.Gland)/2	Acinar_Cells	CCN3	0.0151807953469444	-1.09303260745457	THBS1	0.0118777852154341	2.89	0.000202	0.00565	up
4342	Parotid.Gland-(Minor.Salivary.Gland+Submandibular.Gland)/2	Acinar_Cells	CCN4	0.0161562226184225	-0.77540302858554	BARD1	0.0114249709674021	2.56	0.000192	0.00546	up
4343	Parotid.Gland-(Minor.Salivary.Gland+Submandibular.Gland)/2	Acinar_Cells	CCN4	0.0161562226184225	-0.77540302858554	BHLHE40	0.011139133740741	3.16	7.31e-06	0.000548	up
4344	Parotid.Gland-(Minor.Salivary.Gland+Submandibular.Gland)/2	Acinar_Cells	CCN4	0.0161562226184225	-0.77540302858554	CCL2	0.00941213257716215	2.77	0.00547	0.0457	up
4345	Parotid.Gland-(Minor.Salivary.Gland+Submandibular.Gland)/2	Acinar_Cells	CCN4	0.0161562226184225	-0.77540302858554	CMIP	0.00985336659069009	1.45	2.24e-05	0.00126	up
4346	Parotid.Gland-(Minor.Salivary.Gland+Submandibular.Gland)/2	Acinar_Cells	CCN4	0.0161562226184225	-0.77540302858554	CREBBP	0.0104158843967085	0.768	0.00147	0.0204	up
4347	Parotid.Gland-(Minor.Salivary.Gland+Submandibular.Gland)/2	Acinar_Cells	CCN4	0.0161562226184225	-0.77540302858554	CXCR4	0.0114146759981903	3.81	1.58e-05	0.000999	up
4348	Parotid.Gland-(Minor.Salivary.Gland+Submandibular.Gland)/2	Acinar_Cells	CCN4	0.0161562226184225	-0.77540302858554	DDX10	0.00971982294656981	1.2	0.00481	0.0424	up
4349	Parotid.Gland-(Minor.Salivary.Gland+Submandibular.Gland)/2	Acinar_Cells	CCN4	0.0161562226184225	-0.77540302858554	EHBP1	0.00898070068839093	1.02	0.00044	0.00934	up
4350	Parotid.Gland-(Minor.Salivary.Gland+Submandibular.Gland)/2	Acinar_Cells	CCN4	0.0161562226184225	-0.77540302858554	EPS15	0.0108455891818324	2.31	5.37e-09	2.72e-06	up
4351	Parotid.Gland-(Minor.Salivary.Gland+Submandibular.Gland)/2	Acinar_Cells	CCN4	0.0161562226184225	-0.77540302858554	GADD45A	0.0108727413465419	1.69	0.00408	0.0384	up
4352	Parotid.Gland-(Minor.Salivary.Gland+Submandibular.Gland)/2	Acinar_Cells	CCN4	0.0161562226184225	-0.77540302858554	GADD45B	0.0109851818355716	2.28	0.00243	0.0281	up
4353	Parotid.Gland-(Minor.Salivary.Gland+Submandibular.Gland)/2	Acinar_Cells	CCN4	0.0161562226184225	-0.77540302858554	HES1	0.0114323771546517	1.04	0.000125	0.00408	up
4354	Parotid.Gland-(Minor.Salivary.Gland+Submandibular.Gland)/2	Acinar_Cells	CCN4	0.0161562226184225	-0.77540302858554	IER3	0.014143420134306	1.88	0.00451	0.0407	up
4355	Parotid.Gland-(Minor.Salivary.Gland+Submandibular.Gland)/2	Acinar_Cells	CCN4	0.0161562226184225	-0.77540302858554	IL1B	0.011703648704809	6.3	1.24e-05	0.000849	up
4356	Parotid.Gland-(Minor.Salivary.Gland+Submandibular.Gland)/2	Acinar_Cells	CCN4	0.0161562226184225	-0.77540302858554	KMT5A	0.00928644725047501	0.743	0.00226	0.0268	up
4357	Parotid.Gland-(Minor.Salivary.Gland+Submandibular.Gland)/2	Acinar_Cells	CCN4	0.0161562226184225	-0.77540302858554	LIMA1	0.00919673891470769	0.831	0.00502	0.0435	up
4358	Parotid.Gland-(Minor.Salivary.Gland+Submandibular.Gland)/2	Acinar_Cells	CCN4	0.0161562226184225	-0.77540302858554	MYC	0.0265312818777621	2.15	8.21e-05	0.00302	up
4359	Parotid.Gland-(Minor.Salivary.Gland+Submandibular.Gland)/2	Acinar_Cells	CCN4	0.0161562226184225	-0.77540302858554	NOLC1	0.0100026668991908	0.953	0.00584	0.0475	up
4360	Parotid.Gland-(Minor.Salivary.Gland+Submandibular.Gland)/2	Acinar_Cells	CCN4	0.0161562226184225	-0.77540302858554	NR3C1	0.00937193249437909	1.19	4.48e-05	0.00196	up
4361	Parotid.Gland-(Minor.Salivary.Gland+Submandibular.Gland)/2	Acinar_Cells	CCN4	0.0161562226184225	-0.77540302858554	NRCAM	0.00918107246842751	6.26	0.000522	0.0102	up
4362	Parotid.Gland-(Minor.Salivary.Gland+Submandibular.Gland)/2	Acinar_Cells	CCN4	0.0161562226184225	-0.77540302858554	PSAT1	0.0110497937040956	2.49	0.00602	0.0485	up
4363	Parotid.Gland-(Minor.Salivary.Gland+Submandibular.Gland)/2	Acinar_Cells	CCN4	0.0161562226184225	-0.77540302858554	SLC1A5	0.00874351897425337	1.06	0.00544	0.0456	up
4364	Parotid.Gland-(Minor.Salivary.Gland+Submandibular.Gland)/2	Acinar_Cells	CCN4	0.0161562226184225	-0.77540302858554	SLC20A2	0.00931136391908054	1.92	2.35e-06	0.000236	up
4365	Parotid.Gland-(Minor.Salivary.Gland+Submandibular.Gland)/2	Acinar_Cells	CCN4	0.0161562226184225	-0.77540302858554	SLC3A2	0.00904820112524213	1.34	0.00145	0.0202	up
4366	Parotid.Gland-(Minor.Salivary.Gland+Submandibular.Gland)/2	Acinar_Cells	CCN4	0.0161562226184225	-0.77540302858554	STC1	0.00933846784434571	2.33	0.00601	0.0485	up
4367	Parotid.Gland-(Minor.Salivary.Gland+Submandibular.Gland)/2	Acinar_Cells	CCN4	0.0161562226184225	-0.77540302858554	SULF2	0.0101015818076359	2.51	0.00406	0.0383	up
4368	Parotid.Gland-(Minor.Salivary.Gland+Submandibular.Gland)/2	Acinar_Cells	CCN4	0.0161562226184225	-0.77540302858554	THBS1	0.00991583703049364	2.89	0.000202	0.00565	up
4369	Parotid.Gland-(Minor.Salivary.Gland+Submandibular.Gland)/2	Acinar_Cells	CCN4	0.0161562226184225	-0.77540302858554	YARS1	0.0102880415998459	1.13	0.00612	0.0491	up
4370	Parotid.Gland-(Minor.Salivary.Gland+Submandibular.Gland)/2	Acinar_Cells	CCN6	0.0210514976883283	0.818651396964942	ANGPTL4	0.00642612057081661	2.5	0.00106	0.0163	up
4371	Parotid.Gland-(Minor.Salivary.Gland+Submandibular.Gland)/2	Acinar_Cells	CCN6	0.0210514976883283	0.818651396964942	BHLHE40	0.00886473181954096	3.16	7.31e-06	0.000548	up
4372	Parotid.Gland-(Minor.Salivary.Gland+Submandibular.Gland)/2	Acinar_Cells	CCN6	0.0210514976883283	0.818651396964942	CCL2	0.0079615962654145	2.77	0.00547	0.0457	up
4373	Parotid.Gland-(Minor.Salivary.Gland+Submandibular.Gland)/2	Acinar_Cells	CCN6	0.0210514976883283	0.818651396964942	CCN1	0.00593574450691886	2.03	0.00331	0.0339	up
4374	Parotid.Gland-(Minor.Salivary.Gland+Submandibular.Gland)/2	Acinar_Cells	CCN6	0.0210514976883283	0.818651396964942	CXCR4	0.00886963536566801	3.81	1.58e-05	0.000999	up
4375	Parotid.Gland-(Minor.Salivary.Gland+Submandibular.Gland)/2	Acinar_Cells	CCN6	0.0210514976883283	0.818651396964942	EPHA2	0.005888124135787	1.92	2.03e-06	0.000225	up
4376	Parotid.Gland-(Minor.Salivary.Gland+Submandibular.Gland)/2	Acinar_Cells	CCN6	0.0210514976883283	0.818651396964942	FOSL2	0.00558093070087942	1.5	0.000314	0.00765	up
4377	Parotid.Gland-(Minor.Salivary.Gland+Submandibular.Gland)/2	Acinar_Cells	CCN6	0.0210514976883283	0.818651396964942	GADD45A	0.00784522657332148	1.69	0.00408	0.0384	up
4378	Parotid.Gland-(Minor.Salivary.Gland+Submandibular.Gland)/2	Acinar_Cells	CCN6	0.0210514976883283	0.818651396964942	GADD45B	0.00682563894574493	2.28	0.00243	0.0281	up
4379	Parotid.Gland-(Minor.Salivary.Gland+Submandibular.Gland)/2	Acinar_Cells	CCN6	0.0210514976883283	0.818651396964942	H2AC20	0.00543027605903828	4.94	2.95e-08	8.8e-06	up
4380	Parotid.Gland-(Minor.Salivary.Gland+Submandibular.Gland)/2	Acinar_Cells	CCN6	0.0210514976883283	0.818651396964942	HES1	0.00815402258555894	1.04	0.000125	0.00408	up
4381	Parotid.Gland-(Minor.Salivary.Gland+Submandibular.Gland)/2	Acinar_Cells	CCN6	0.0210514976883283	0.818651396964942	IER3	0.00769527783531268	1.88	0.00451	0.0407	up
4382	Parotid.Gland-(Minor.Salivary.Gland+Submandibular.Gland)/2	Acinar_Cells	CCN6	0.0210514976883283	0.818651396964942	IL1B	0.00690970202719594	6.3	1.24e-05	0.000849	up
4383	Parotid.Gland-(Minor.Salivary.Gland+Submandibular.Gland)/2	Acinar_Cells	CCN6	0.0210514976883283	0.818651396964942	IRF7	0.00597586513551668	1.35	0.000428	0.00924	up
4384	Parotid.Gland-(Minor.Salivary.Gland+Submandibular.Gland)/2	Acinar_Cells	CCN6	0.0210514976883283	0.818651396964942	KLF10	0.00599211098361637	2.81	5.11e-06	0.00042	up
4385	Parotid.Gland-(Minor.Salivary.Gland+Submandibular.Gland)/2	Acinar_Cells	CCN6	0.0210514976883283	0.818651396964942	MEIS2	0.00539034434559041	1.19	0.00384	0.037	up
4386	Parotid.Gland-(Minor.Salivary.Gland+Submandibular.Gland)/2	Acinar_Cells	CCN6	0.0210514976883283	0.818651396964942	MIA2	0.00588964712399921	0.886	0.000237	0.00622	up
4387	Parotid.Gland-(Minor.Salivary.Gland+Submandibular.Gland)/2	Acinar_Cells	CCN6	0.0210514976883283	0.818651396964942	MYC	0.0155230577765092	2.15	8.21e-05	0.00302	up
4388	Parotid.Gland-(Minor.Salivary.Gland+Submandibular.Gland)/2	Acinar_Cells	CCN6	0.0210514976883283	0.818651396964942	NOLC1	0.0057512089204183	0.953	0.00584	0.0475	up
4389	Parotid.Gland-(Minor.Salivary.Gland+Submandibular.Gland)/2	Acinar_Cells	CCN6	0.0210514976883283	0.818651396964942	NR3C1	0.0066614899111613	1.19	4.48e-05	0.00196	up
4390	Parotid.Gland-(Minor.Salivary.Gland+Submandibular.Gland)/2	Acinar_Cells	CCN6	0.0210514976883283	0.818651396964942	PTEN	0.00669782529536938	0.894	3.63e-05	0.0017	up
4391	Parotid.Gland-(Minor.Salivary.Gland+Submandibular.Gland)/2	Acinar_Cells	CCN6	0.0210514976883283	0.818651396964942	SLC1A5	0.0061211393720349	1.06	0.00544	0.0456	up
4392	Parotid.Gland-(Minor.Salivary.Gland+Submandibular.Gland)/2	Acinar_Cells	CCN6	0.0210514976883283	0.818651396964942	SLC3A2	0.00534718783527674	1.34	0.00145	0.0202	up
4393	Parotid.Gland-(Minor.Salivary.Gland+Submandibular.Gland)/2	Acinar_Cells	CCN6	0.0210514976883283	0.818651396964942	SOCS1	0.00581530344177032	2.42	0.000262	0.00668	up
4394	Parotid.Gland-(Minor.Salivary.Gland+Submandibular.Gland)/2	Acinar_Cells	CCN6	0.0210514976883283	0.818651396964942	SOCS2	0.00651602970189632	1.7	0.000692	0.0125	up
4395	Parotid.Gland-(Minor.Salivary.Gland+Submandibular.Gland)/2	Acinar_Cells	CCN6	0.0210514976883283	0.818651396964942	SULF2	0.00617914858286668	2.51	0.00406	0.0383	up
4396	Parotid.Gland-(Minor.Salivary.Gland+Submandibular.Gland)/2	Acinar_Cells	CCN6	0.0210514976883283	0.818651396964942	THBS1	0.00765219542679076	2.89	0.000202	0.00565	up
4397	Parotid.Gland-(Minor.Salivary.Gland+Submandibular.Gland)/2	Acinar_Cells	CCN6	0.0210514976883283	0.818651396964942	TM4SF1	0.0057387307364008	1.95	0.00012	0.00398	up
4398	Parotid.Gland-(Minor.Salivary.Gland+Submandibular.Gland)/2	Acinar_Cells	CCN6	0.0210514976883283	0.818651396964942	TRIB3	0.00577210147910037	0.943	0.00446	0.0405	up
4399	Parotid.Gland-(Minor.Salivary.Gland+Submandibular.Gland)/2	Acinar_Cells	CCN6	0.0210514976883283	0.818651396964942	YARS1	0.00580137511477834	1.13	0.00612	0.0491	up
4400	Parotid.Gland-(Minor.Salivary.Gland+Submandibular.Gland)/2	Acinar_Cells	CD14	0.0199268998272567	0.452447216034145	BHLHE40	0.0116093575818465	3.16	7.31e-06	0.000548	up
4401	Parotid.Gland-(Minor.Salivary.Gland+Submandibular.Gland)/2	Acinar_Cells	CD14	0.0199268998272567	0.452447216034145	CCL2	0.0157280387238192	2.77	0.00547	0.0457	up
4402	Parotid.Gland-(Minor.Salivary.Gland+Submandibular.Gland)/2	Acinar_Cells	CD14	0.0199268998272567	0.452447216034145	CCL3	0.00978617186896681	5.24	0.000134	0.00429	up
4403	Parotid.Gland-(Minor.Salivary.Gland+Submandibular.Gland)/2	Acinar_Cells	CD14	0.0199268998272567	0.452447216034145	CCN1	0.01119475435333	2.03	0.00331	0.0339	up
4404	Parotid.Gland-(Minor.Salivary.Gland+Submandibular.Gland)/2	Acinar_Cells	CD14	0.0199268998272567	0.452447216034145	CTH	0.0106979570911067	1.96	1.01e-05	0.000724	up
4405	Parotid.Gland-(Minor.Salivary.Gland+Submandibular.Gland)/2	Acinar_Cells	CD14	0.0199268998272567	0.452447216034145	CXCR4	0.0117259513111994	3.81	1.58e-05	0.000999	up
4406	Parotid.Gland-(Minor.Salivary.Gland+Submandibular.Gland)/2	Acinar_Cells	CD14	0.0199268998272567	0.452447216034145	G0S2	0.0096802572231707	4.07	3.78e-07	7.14e-05	up
4407	Parotid.Gland-(Minor.Salivary.Gland+Submandibular.Gland)/2	Acinar_Cells	CD14	0.0199268998272567	0.452447216034145	GADD45A	0.0118037295624541	1.69	0.00408	0.0384	up
4408	Parotid.Gland-(Minor.Salivary.Gland+Submandibular.Gland)/2	Acinar_Cells	CD14	0.0199268998272567	0.452447216034145	GADD45B	0.0110200044132112	2.28	0.00243	0.0281	up
4409	Parotid.Gland-(Minor.Salivary.Gland+Submandibular.Gland)/2	Acinar_Cells	CD14	0.0199268998272567	0.452447216034145	HES1	0.0120557291777052	1.04	0.000125	0.00408	up
4410	Parotid.Gland-(Minor.Salivary.Gland+Submandibular.Gland)/2	Acinar_Cells	CD14	0.0199268998272567	0.452447216034145	HIVEP1	0.00861588437102961	0.971	0.003	0.0321	up
4411	Parotid.Gland-(Minor.Salivary.Gland+Submandibular.Gland)/2	Acinar_Cells	CD14	0.0199268998272567	0.452447216034145	IER3	0.0146622028287977	1.88	0.00451	0.0407	up
4412	Parotid.Gland-(Minor.Salivary.Gland+Submandibular.Gland)/2	Acinar_Cells	CD14	0.0199268998272567	0.452447216034145	IL1B	0.07614023800691	6.3	1.24e-05	0.000849	up
4413	Parotid.Gland-(Minor.Salivary.Gland+Submandibular.Gland)/2	Acinar_Cells	CD14	0.0199268998272567	0.452447216034145	IRF7	0.0160369778350807	1.35	0.000428	0.00924	up
4414	Parotid.Gland-(Minor.Salivary.Gland+Submandibular.Gland)/2	Acinar_Cells	CD14	0.0199268998272567	0.452447216034145	KLF10	0.00876369634660792	2.81	5.11e-06	0.00042	up
4415	Parotid.Gland-(Minor.Salivary.Gland+Submandibular.Gland)/2	Acinar_Cells	CD14	0.0199268998272567	0.452447216034145	MAN1A1	0.00842249717606748	3.48	1.2e-07	2.87e-05	up
4416	Parotid.Gland-(Minor.Salivary.Gland+Submandibular.Gland)/2	Acinar_Cells	CD14	0.0199268998272567	0.452447216034145	MYC	0.0220424492640794	2.15	8.21e-05	0.00302	up
4417	Parotid.Gland-(Minor.Salivary.Gland+Submandibular.Gland)/2	Acinar_Cells	CD14	0.0199268998272567	0.452447216034145	NR3C1	0.00869880524218482	1.19	4.48e-05	0.00196	up
4418	Parotid.Gland-(Minor.Salivary.Gland+Submandibular.Gland)/2	Acinar_Cells	CD14	0.0199268998272567	0.452447216034145	PALM2AKAP2	0.00854186563977681	1.68	0.00129	0.0186	up
4419	Parotid.Gland-(Minor.Salivary.Gland+Submandibular.Gland)/2	Acinar_Cells	CD14	0.0199268998272567	0.452447216034145	PLAUR	0.00930489334904864	1.58	0.0024	0.0279	up
4420	Parotid.Gland-(Minor.Salivary.Gland+Submandibular.Gland)/2	Acinar_Cells	CD14	0.0199268998272567	0.452447216034145	PTEN	0.00972372083967879	0.894	3.63e-05	0.0017	up
4421	Parotid.Gland-(Minor.Salivary.Gland+Submandibular.Gland)/2	Acinar_Cells	CD14	0.0199268998272567	0.452447216034145	S100A8	0.0109162489369541	5.39	1.76e-05	0.00106	up
4422	Parotid.Gland-(Minor.Salivary.Gland+Submandibular.Gland)/2	Acinar_Cells	CD14	0.0199268998272567	0.452447216034145	SIN3A	0.0088386508780039	0.868	0.00141	0.0199	up
4423	Parotid.Gland-(Minor.Salivary.Gland+Submandibular.Gland)/2	Acinar_Cells	CD14	0.0199268998272567	0.452447216034145	SOCS1	0.00875641890560785	2.42	0.000262	0.00668	up
4424	Parotid.Gland-(Minor.Salivary.Gland+Submandibular.Gland)/2	Acinar_Cells	CD14	0.0199268998272567	0.452447216034145	SOCS2	0.0107988678309724	1.7	0.000692	0.0125	up
4425	Parotid.Gland-(Minor.Salivary.Gland+Submandibular.Gland)/2	Acinar_Cells	CD14	0.0199268998272567	0.452447216034145	STAT5A	0.00876041198329821	1.17	0.00154	0.0208	up
4426	Parotid.Gland-(Minor.Salivary.Gland+Submandibular.Gland)/2	Acinar_Cells	CD14	0.0199268998272567	0.452447216034145	SULF2	0.0088354528593812	2.51	0.00406	0.0383	up
4427	Parotid.Gland-(Minor.Salivary.Gland+Submandibular.Gland)/2	Acinar_Cells	CD14	0.0199268998272567	0.452447216034145	THBS1	0.0147762172573374	2.89	0.000202	0.00565	up
4428	Parotid.Gland-(Minor.Salivary.Gland+Submandibular.Gland)/2	Acinar_Cells	CD14	0.0199268998272567	0.452447216034145	TRIB3	0.00915143077929228	0.943	0.00446	0.0405	up
4429	Parotid.Gland-(Minor.Salivary.Gland+Submandibular.Gland)/2	Acinar_Cells	CD160	0.0192471493809918	0.23109924443603	ANGPTL4	0.00515274508459796	2.5	0.00106	0.0163	up
4430	Parotid.Gland-(Minor.Salivary.Gland+Submandibular.Gland)/2	Acinar_Cells	CD160	0.0192471493809918	0.23109924443603	BHLHE40	0.00625006819273858	3.16	7.31e-06	0.000548	up
4431	Parotid.Gland-(Minor.Salivary.Gland+Submandibular.Gland)/2	Acinar_Cells	CD160	0.0192471493809918	0.23109924443603	CCL2	0.00688308720201796	2.77	0.00547	0.0457	up
4432	Parotid.Gland-(Minor.Salivary.Gland+Submandibular.Gland)/2	Acinar_Cells	CD160	0.0192471493809918	0.23109924443603	CCN1	0.00584642554467016	2.03	0.00331	0.0339	up
4433	Parotid.Gland-(Minor.Salivary.Gland+Submandibular.Gland)/2	Acinar_Cells	CD160	0.0192471493809918	0.23109924443603	CXCR4	0.0064055468303344	3.81	1.58e-05	0.000999	up
4434	Parotid.Gland-(Minor.Salivary.Gland+Submandibular.Gland)/2	Acinar_Cells	CD160	0.0192471493809918	0.23109924443603	EPHA2	0.00556877028710329	1.92	2.03e-06	0.000225	up
4435	Parotid.Gland-(Minor.Salivary.Gland+Submandibular.Gland)/2	Acinar_Cells	CD160	0.0192471493809918	0.23109924443603	ETS2	0.0053824034523179	3.03	1.57e-06	0.000189	up
4436	Parotid.Gland-(Minor.Salivary.Gland+Submandibular.Gland)/2	Acinar_Cells	CD160	0.0192471493809918	0.23109924443603	FOSL2	0.00496301635630575	1.5	0.000314	0.00765	up
4437	Parotid.Gland-(Minor.Salivary.Gland+Submandibular.Gland)/2	Acinar_Cells	CD160	0.0192471493809918	0.23109924443603	GADD45A	0.00733350046247569	1.69	0.00408	0.0384	up
4438	Parotid.Gland-(Minor.Salivary.Gland+Submandibular.Gland)/2	Acinar_Cells	CD160	0.0192471493809918	0.23109924443603	GADD45B	0.00604899430551867	2.28	0.00243	0.0281	up
4439	Parotid.Gland-(Minor.Salivary.Gland+Submandibular.Gland)/2	Acinar_Cells	CD160	0.0192471493809918	0.23109924443603	HES1	0.00624566326207375	1.04	0.000125	0.00408	up
4440	Parotid.Gland-(Minor.Salivary.Gland+Submandibular.Gland)/2	Acinar_Cells	CD160	0.0192471493809918	0.23109924443603	IER3	0.00740952740812385	1.88	0.00451	0.0407	up
4441	Parotid.Gland-(Minor.Salivary.Gland+Submandibular.Gland)/2	Acinar_Cells	CD160	0.0192471493809918	0.23109924443603	IL1B	0.00745118997946833	6.3	1.24e-05	0.000849	up
4442	Parotid.Gland-(Minor.Salivary.Gland+Submandibular.Gland)/2	Acinar_Cells	CD160	0.0192471493809918	0.23109924443603	KLF10	0.00503472999945751	2.81	5.11e-06	0.00042	up
4443	Parotid.Gland-(Minor.Salivary.Gland+Submandibular.Gland)/2	Acinar_Cells	CD160	0.0192471493809918	0.23109924443603	MEIS2	0.0055521579564844	1.19	0.00384	0.037	up
4444	Parotid.Gland-(Minor.Salivary.Gland+Submandibular.Gland)/2	Acinar_Cells	CD160	0.0192471493809918	0.23109924443603	MIA2	0.00539540011359354	0.886	0.000237	0.00622	up
4445	Parotid.Gland-(Minor.Salivary.Gland+Submandibular.Gland)/2	Acinar_Cells	CD160	0.0192471493809918	0.23109924443603	MYC	0.0134330351428525	2.15	8.21e-05	0.00302	up
4446	Parotid.Gland-(Minor.Salivary.Gland+Submandibular.Gland)/2	Acinar_Cells	CD160	0.0192471493809918	0.23109924443603	NR3C1	0.00516316361535952	1.19	4.48e-05	0.00196	up
4447	Parotid.Gland-(Minor.Salivary.Gland+Submandibular.Gland)/2	Acinar_Cells	CD160	0.0192471493809918	0.23109924443603	PALM2AKAP2	0.00492054857502464	1.68	0.00129	0.0186	up
4448	Parotid.Gland-(Minor.Salivary.Gland+Submandibular.Gland)/2	Acinar_Cells	CD160	0.0192471493809918	0.23109924443603	PLK2	0.00511376672142037	3.04	0.000199	0.0056	up
4449	Parotid.Gland-(Minor.Salivary.Gland+Submandibular.Gland)/2	Acinar_Cells	CD160	0.0192471493809918	0.23109924443603	PTEN	0.00582244714458475	0.894	3.63e-05	0.0017	up
4450	Parotid.Gland-(Minor.Salivary.Gland+Submandibular.Gland)/2	Acinar_Cells	CD160	0.0192471493809918	0.23109924443603	RARB	0.00504329766285118	3.14	4.8e-05	0.00203	up
4451	Parotid.Gland-(Minor.Salivary.Gland+Submandibular.Gland)/2	Acinar_Cells	CD160	0.0192471493809918	0.23109924443603	SOCS2	0.00577690676374217	1.7	0.000692	0.0125	up
4452	Parotid.Gland-(Minor.Salivary.Gland+Submandibular.Gland)/2	Acinar_Cells	CD160	0.0192471493809918	0.23109924443603	THBS1	0.0065724623903369	2.89	0.000202	0.00565	up
4453	Parotid.Gland-(Minor.Salivary.Gland+Submandibular.Gland)/2	Acinar_Cells	CD160	0.0192471493809918	0.23109924443603	TRIB3	0.00480151429134119	0.943	0.00446	0.0405	up
4454	Parotid.Gland-(Minor.Salivary.Gland+Submandibular.Gland)/2	Acinar_Cells	CD1B	0.0211911729437223	0.864134021704355	ANGPTL4	0.00532235618532788	2.5	0.00106	0.0163	up
4455	Parotid.Gland-(Minor.Salivary.Gland+Submandibular.Gland)/2	Acinar_Cells	CD1B	0.0211911729437223	0.864134021704355	BHLHE40	0.00716727593757337	3.16	7.31e-06	0.000548	up
4456	Parotid.Gland-(Minor.Salivary.Gland+Submandibular.Gland)/2	Acinar_Cells	CD1B	0.0211911729437223	0.864134021704355	CCL2	0.00824046769720024	2.77	0.00547	0.0457	up
4457	Parotid.Gland-(Minor.Salivary.Gland+Submandibular.Gland)/2	Acinar_Cells	CD1B	0.0211911729437223	0.864134021704355	CCN1	0.00565616417914523	2.03	0.00331	0.0339	up
4458	Parotid.Gland-(Minor.Salivary.Gland+Submandibular.Gland)/2	Acinar_Cells	CD1B	0.0211911729437223	0.864134021704355	CXCR4	0.00715256332182241	3.81	1.58e-05	0.000999	up
4459	Parotid.Gland-(Minor.Salivary.Gland+Submandibular.Gland)/2	Acinar_Cells	CD1B	0.0211911729437223	0.864134021704355	EPHA2	0.0055813938358846	1.92	2.03e-06	0.000225	up
4460	Parotid.Gland-(Minor.Salivary.Gland+Submandibular.Gland)/2	Acinar_Cells	CD1B	0.0211911729437223	0.864134021704355	FOSL2	0.00504562909880945	1.5	0.000314	0.00765	up
4461	Parotid.Gland-(Minor.Salivary.Gland+Submandibular.Gland)/2	Acinar_Cells	CD1B	0.0211911729437223	0.864134021704355	GADD45A	0.00751123521655741	1.69	0.00408	0.0384	up
4462	Parotid.Gland-(Minor.Salivary.Gland+Submandibular.Gland)/2	Acinar_Cells	CD1B	0.0211911729437223	0.864134021704355	GADD45B	0.00659931167046368	2.28	0.00243	0.0281	up
4463	Parotid.Gland-(Minor.Salivary.Gland+Submandibular.Gland)/2	Acinar_Cells	CD1B	0.0211911729437223	0.864134021704355	HES1	0.0068878858305632	1.04	0.000125	0.00408	up
4464	Parotid.Gland-(Minor.Salivary.Gland+Submandibular.Gland)/2	Acinar_Cells	CD1B	0.0211911729437223	0.864134021704355	IER3	0.00775498748247605	1.88	0.00451	0.0407	up
4465	Parotid.Gland-(Minor.Salivary.Gland+Submandibular.Gland)/2	Acinar_Cells	CD1B	0.0211911729437223	0.864134021704355	IL1B	0.00707461139884967	6.3	1.24e-05	0.000849	up
4466	Parotid.Gland-(Minor.Salivary.Gland+Submandibular.Gland)/2	Acinar_Cells	CD1B	0.0211911729437223	0.864134021704355	IRF7	0.00747710924254577	1.35	0.000428	0.00924	up
4467	Parotid.Gland-(Minor.Salivary.Gland+Submandibular.Gland)/2	Acinar_Cells	CD1B	0.0211911729437223	0.864134021704355	KLF10	0.00519424315284528	2.81	5.11e-06	0.00042	up
4468	Parotid.Gland-(Minor.Salivary.Gland+Submandibular.Gland)/2	Acinar_Cells	CD1B	0.0211911729437223	0.864134021704355	MEIS2	0.00504769059735296	1.19	0.00384	0.037	up
4469	Parotid.Gland-(Minor.Salivary.Gland+Submandibular.Gland)/2	Acinar_Cells	CD1B	0.0211911729437223	0.864134021704355	MIA2	0.00566677092072987	0.886	0.000237	0.00622	up
4470	Parotid.Gland-(Minor.Salivary.Gland+Submandibular.Gland)/2	Acinar_Cells	CD1B	0.0211911729437223	0.864134021704355	MYC	0.0168007530766786	2.15	8.21e-05	0.00302	up
4471	Parotid.Gland-(Minor.Salivary.Gland+Submandibular.Gland)/2	Acinar_Cells	CD1B	0.0211911729437223	0.864134021704355	NOLC1	0.0052078427236673	0.953	0.00584	0.0475	up
4472	Parotid.Gland-(Minor.Salivary.Gland+Submandibular.Gland)/2	Acinar_Cells	CD1B	0.0211911729437223	0.864134021704355	NR3C1	0.00568024528768576	1.19	4.48e-05	0.00196	up
4473	Parotid.Gland-(Minor.Salivary.Gland+Submandibular.Gland)/2	Acinar_Cells	CD1B	0.0211911729437223	0.864134021704355	PALM2AKAP2	0.00519421030056663	1.68	0.00129	0.0186	up
4474	Parotid.Gland-(Minor.Salivary.Gland+Submandibular.Gland)/2	Acinar_Cells	CD1B	0.0211911729437223	0.864134021704355	PLAUR	0.00517729152704866	1.58	0.0024	0.0279	up
4475	Parotid.Gland-(Minor.Salivary.Gland+Submandibular.Gland)/2	Acinar_Cells	CD1B	0.0211911729437223	0.864134021704355	PTEN	0.00586377593138349	0.894	3.63e-05	0.0017	up
4476	Parotid.Gland-(Minor.Salivary.Gland+Submandibular.Gland)/2	Acinar_Cells	CD1B	0.0211911729437223	0.864134021704355	SIN3A	0.00501168140815974	0.868	0.00141	0.0199	up
4477	Parotid.Gland-(Minor.Salivary.Gland+Submandibular.Gland)/2	Acinar_Cells	CD1B	0.0211911729437223	0.864134021704355	SLC3A2	0.00501683461106631	1.34	0.00145	0.0202	up
4478	Parotid.Gland-(Minor.Salivary.Gland+Submandibular.Gland)/2	Acinar_Cells	CD1B	0.0211911729437223	0.864134021704355	SOCS2	0.00629346568378648	1.7	0.000692	0.0125	up
4479	Parotid.Gland-(Minor.Salivary.Gland+Submandibular.Gland)/2	Acinar_Cells	CD1B	0.0211911729437223	0.864134021704355	STAT5A	0.00514271920740279	1.17	0.00154	0.0208	up
4480	Parotid.Gland-(Minor.Salivary.Gland+Submandibular.Gland)/2	Acinar_Cells	CD1B	0.0211911729437223	0.864134021704355	STC1	0.00506664178770082	2.33	0.00601	0.0485	up
4481	Parotid.Gland-(Minor.Salivary.Gland+Submandibular.Gland)/2	Acinar_Cells	CD1B	0.0211911729437223	0.864134021704355	SULF2	0.00500188615511818	2.51	0.00406	0.0383	up
4482	Parotid.Gland-(Minor.Salivary.Gland+Submandibular.Gland)/2	Acinar_Cells	CD1B	0.0211911729437223	0.864134021704355	THBS1	0.00720431419623444	2.89	0.000202	0.00565	up
4483	Parotid.Gland-(Minor.Salivary.Gland+Submandibular.Gland)/2	Acinar_Cells	CD1B	0.0211911729437223	0.864134021704355	TM4SF1	0.00495335966822477	1.95	0.00012	0.00398	up
4484	Parotid.Gland-(Minor.Salivary.Gland+Submandibular.Gland)/2	Acinar_Cells	CD1B	0.0211911729437223	0.864134021704355	TRIB3	0.00514602270721973	0.943	0.00446	0.0405	up
4485	Parotid.Gland-(Minor.Salivary.Gland+Submandibular.Gland)/2	Acinar_Cells	CD1D	0.0153075987497388	-1.05174145986578	ANGPTL4	0.00807464815850249	2.5	0.00106	0.0163	up
4486	Parotid.Gland-(Minor.Salivary.Gland+Submandibular.Gland)/2	Acinar_Cells	CD1D	0.0153075987497388	-1.05174145986578	BHLHE40	0.0100894247534435	3.16	7.31e-06	0.000548	up
4487	Parotid.Gland-(Minor.Salivary.Gland+Submandibular.Gland)/2	Acinar_Cells	CD1D	0.0153075987497388	-1.05174145986578	CCL2	0.00994563787011883	2.77	0.00547	0.0457	up
4488	Parotid.Gland-(Minor.Salivary.Gland+Submandibular.Gland)/2	Acinar_Cells	CD1D	0.0153075987497388	-1.05174145986578	CCN1	0.00757882655117883	2.03	0.00331	0.0339	up
4489	Parotid.Gland-(Minor.Salivary.Gland+Submandibular.Gland)/2	Acinar_Cells	CD1D	0.0153075987497388	-1.05174145986578	CXCR4	0.00917967338733269	3.81	1.58e-05	0.000999	up
4490	Parotid.Gland-(Minor.Salivary.Gland+Submandibular.Gland)/2	Acinar_Cells	CD1D	0.0153075987497388	-1.05174145986578	EPHA2	0.00811362716001005	1.92	2.03e-06	0.000225	up
4491	Parotid.Gland-(Minor.Salivary.Gland+Submandibular.Gland)/2	Acinar_Cells	CD1D	0.0153075987497388	-1.05174145986578	G0S2	0.00858126236322065	4.07	3.78e-07	7.14e-05	up
4492	Parotid.Gland-(Minor.Salivary.Gland+Submandibular.Gland)/2	Acinar_Cells	CD1D	0.0153075987497388	-1.05174145986578	GADD45A	0.0105874956960045	1.69	0.00408	0.0384	up
4493	Parotid.Gland-(Minor.Salivary.Gland+Submandibular.Gland)/2	Acinar_Cells	CD1D	0.0153075987497388	-1.05174145986578	GADD45B	0.0101449175210254	2.28	0.00243	0.0281	up
4494	Parotid.Gland-(Minor.Salivary.Gland+Submandibular.Gland)/2	Acinar_Cells	CD1D	0.0153075987497388	-1.05174145986578	HES1	0.00968329561243405	1.04	0.000125	0.00408	up
4495	Parotid.Gland-(Minor.Salivary.Gland+Submandibular.Gland)/2	Acinar_Cells	CD1D	0.0153075987497388	-1.05174145986578	HSPD1	0.00778924580081528	0.959	0.00318	0.0333	up
4496	Parotid.Gland-(Minor.Salivary.Gland+Submandibular.Gland)/2	Acinar_Cells	CD1D	0.0153075987497388	-1.05174145986578	IER3	0.0110907064718078	1.88	0.00451	0.0407	up
4497	Parotid.Gland-(Minor.Salivary.Gland+Submandibular.Gland)/2	Acinar_Cells	CD1D	0.0153075987497388	-1.05174145986578	IL1B	0.012294019624267	6.3	1.24e-05	0.000849	up
4498	Parotid.Gland-(Minor.Salivary.Gland+Submandibular.Gland)/2	Acinar_Cells	CD1D	0.0153075987497388	-1.05174145986578	IRF2BPL	0.00800081904235883	1.41	0.000462	0.00945	up
4499	Parotid.Gland-(Minor.Salivary.Gland+Submandibular.Gland)/2	Acinar_Cells	CD1D	0.0153075987497388	-1.05174145986578	IRF7	0.00966791248479808	1.35	0.000428	0.00924	up
4500	Parotid.Gland-(Minor.Salivary.Gland+Submandibular.Gland)/2	Acinar_Cells	CD1D	0.0153075987497388	-1.05174145986578	MEIS2	0.00755659821143291	1.19	0.00384	0.037	up
4501	Parotid.Gland-(Minor.Salivary.Gland+Submandibular.Gland)/2	Acinar_Cells	CD1D	0.0153075987497388	-1.05174145986578	MIA2	0.00922378541690541	0.886	0.000237	0.00622	up
4502	Parotid.Gland-(Minor.Salivary.Gland+Submandibular.Gland)/2	Acinar_Cells	CD1D	0.0153075987497388	-1.05174145986578	MYC	0.0195815849768192	2.15	8.21e-05	0.00302	up
4503	Parotid.Gland-(Minor.Salivary.Gland+Submandibular.Gland)/2	Acinar_Cells	CD1D	0.0153075987497388	-1.05174145986578	NR3C1	0.00842331004886432	1.19	4.48e-05	0.00196	up
4504	Parotid.Gland-(Minor.Salivary.Gland+Submandibular.Gland)/2	Acinar_Cells	CD1D	0.0153075987497388	-1.05174145986578	PALM2AKAP2	0.00770296587681749	1.68	0.00129	0.0186	up
4505	Parotid.Gland-(Minor.Salivary.Gland+Submandibular.Gland)/2	Acinar_Cells	CD1D	0.0153075987497388	-1.05174145986578	PLAUR	0.00764031620774819	1.58	0.0024	0.0279	up
4506	Parotid.Gland-(Minor.Salivary.Gland+Submandibular.Gland)/2	Acinar_Cells	CD1D	0.0153075987497388	-1.05174145986578	PTEN	0.00861754757614654	0.894	3.63e-05	0.0017	up
4507	Parotid.Gland-(Minor.Salivary.Gland+Submandibular.Gland)/2	Acinar_Cells	CD1D	0.0153075987497388	-1.05174145986578	RARB	0.0108419040901214	3.14	4.8e-05	0.00203	up
4508	Parotid.Gland-(Minor.Salivary.Gland+Submandibular.Gland)/2	Acinar_Cells	CD1D	0.0153075987497388	-1.05174145986578	SIN3A	0.00747137351003249	0.868	0.00141	0.0199	up
4509	Parotid.Gland-(Minor.Salivary.Gland+Submandibular.Gland)/2	Acinar_Cells	CD1D	0.0153075987497388	-1.05174145986578	SKIL	0.00758868052665888	2.16	5.99e-07	9.14e-05	up
4510	Parotid.Gland-(Minor.Salivary.Gland+Submandibular.Gland)/2	Acinar_Cells	CD1D	0.0153075987497388	-1.05174145986578	SOCS2	0.00927247694775825	1.7	0.000692	0.0125	up
4511	Parotid.Gland-(Minor.Salivary.Gland+Submandibular.Gland)/2	Acinar_Cells	CD1D	0.0153075987497388	-1.05174145986578	STAT5A	0.00958275919790294	1.17	0.00154	0.0208	up
4512	Parotid.Gland-(Minor.Salivary.Gland+Submandibular.Gland)/2	Acinar_Cells	CD1D	0.0153075987497388	-1.05174145986578	THBS1	0.00974058309546276	2.89	0.000202	0.00565	up
4513	Parotid.Gland-(Minor.Salivary.Gland+Submandibular.Gland)/2	Acinar_Cells	CD1D	0.0153075987497388	-1.05174145986578	TRIB3	0.00812097163662569	0.943	0.00446	0.0405	up
4514	Parotid.Gland-(Minor.Salivary.Gland+Submandibular.Gland)/2	Acinar_Cells	CD1D	0.0153075987497388	-1.05174145986578	YARS1	0.00772738479674678	1.13	0.00612	0.0491	up
4515	Parotid.Gland-(Minor.Salivary.Gland+Submandibular.Gland)/2	Acinar_Cells	CD2	0.0195226758806588	0.320819276482982	ANGPTL4	0.00822116943232303	2.5	0.00106	0.0163	up
4516	Parotid.Gland-(Minor.Salivary.Gland+Submandibular.Gland)/2	Acinar_Cells	CD2	0.0195226758806588	0.320819276482982	BHLHE40	0.0110885736354258	3.16	7.31e-06	0.000548	up
4517	Parotid.Gland-(Minor.Salivary.Gland+Submandibular.Gland)/2	Acinar_Cells	CD2	0.0195226758806588	0.320819276482982	CCL2	0.0132551089282981	2.77	0.00547	0.0457	up
4518	Parotid.Gland-(Minor.Salivary.Gland+Submandibular.Gland)/2	Acinar_Cells	CD2	0.0195226758806588	0.320819276482982	CCN1	0.00931668715889115	2.03	0.00331	0.0339	up
4519	Parotid.Gland-(Minor.Salivary.Gland+Submandibular.Gland)/2	Acinar_Cells	CD2	0.0195226758806588	0.320819276482982	COL6A1	0.0242932583311356	2.08	0.000224	0.00604	up
4520	Parotid.Gland-(Minor.Salivary.Gland+Submandibular.Gland)/2	Acinar_Cells	CD2	0.0195226758806588	0.320819276482982	CXCR4	0.0103784537808476	3.81	1.58e-05	0.000999	up
4521	Parotid.Gland-(Minor.Salivary.Gland+Submandibular.Gland)/2	Acinar_Cells	CD2	0.0195226758806588	0.320819276482982	GADD45A	0.0109007937525687	1.69	0.00408	0.0384	up
4522	Parotid.Gland-(Minor.Salivary.Gland+Submandibular.Gland)/2	Acinar_Cells	CD2	0.0195226758806588	0.320819276482982	GADD45B	0.00898829830942157	2.28	0.00243	0.0281	up
4523	Parotid.Gland-(Minor.Salivary.Gland+Submandibular.Gland)/2	Acinar_Cells	CD2	0.0195226758806588	0.320819276482982	HES1	0.0113129880815325	1.04	0.000125	0.00408	up
4524	Parotid.Gland-(Minor.Salivary.Gland+Submandibular.Gland)/2	Acinar_Cells	CD2	0.0195226758806588	0.320819276482982	IER3	0.0119361695414771	1.88	0.00451	0.0407	up
4525	Parotid.Gland-(Minor.Salivary.Gland+Submandibular.Gland)/2	Acinar_Cells	CD2	0.0195226758806588	0.320819276482982	IL1B	0.011981497190355	6.3	1.24e-05	0.000849	up
4526	Parotid.Gland-(Minor.Salivary.Gland+Submandibular.Gland)/2	Acinar_Cells	CD2	0.0195226758806588	0.320819276482982	KLF10	0.00917761396168901	2.81	5.11e-06	0.00042	up
4527	Parotid.Gland-(Minor.Salivary.Gland+Submandibular.Gland)/2	Acinar_Cells	CD2	0.0195226758806588	0.320819276482982	MYC	0.0773120848992332	2.15	8.21e-05	0.00302	up
4528	Parotid.Gland-(Minor.Salivary.Gland+Submandibular.Gland)/2	Acinar_Cells	CD2	0.0195226758806588	0.320819276482982	NR3C1	0.00983682507354647	1.19	4.48e-05	0.00196	up
4529	Parotid.Gland-(Minor.Salivary.Gland+Submandibular.Gland)/2	Acinar_Cells	CD2	0.0195226758806588	0.320819276482982	PLAUR	0.0101260229641792	1.58	0.0024	0.0279	up
4530	Parotid.Gland-(Minor.Salivary.Gland+Submandibular.Gland)/2	Acinar_Cells	CD2	0.0195226758806588	0.320819276482982	PTEN	0.0098037982433782	0.894	3.63e-05	0.0017	up
4531	Parotid.Gland-(Minor.Salivary.Gland+Submandibular.Gland)/2	Acinar_Cells	CD2	0.0195226758806588	0.320819276482982	SIN3A	0.00820278163386692	0.868	0.00141	0.0199	up
4532	Parotid.Gland-(Minor.Salivary.Gland+Submandibular.Gland)/2	Acinar_Cells	CD2	0.0195226758806588	0.320819276482982	SLC3A2	0.00818980742469002	1.34	0.00145	0.0202	up
4533	Parotid.Gland-(Minor.Salivary.Gland+Submandibular.Gland)/2	Acinar_Cells	CD2	0.0195226758806588	0.320819276482982	SOCS2	0.0106865685313138	1.7	0.000692	0.0125	up
4534	Parotid.Gland-(Minor.Salivary.Gland+Submandibular.Gland)/2	Acinar_Cells	CD2	0.0195226758806588	0.320819276482982	STAT5A	0.00885822444739942	1.17	0.00154	0.0208	up
4535	Parotid.Gland-(Minor.Salivary.Gland+Submandibular.Gland)/2	Acinar_Cells	CD2	0.0195226758806588	0.320819276482982	STC1	0.00877289819612664	2.33	0.00601	0.0485	up
4536	Parotid.Gland-(Minor.Salivary.Gland+Submandibular.Gland)/2	Acinar_Cells	CD2	0.0195226758806588	0.320819276482982	THBS1	0.0119930943347386	2.89	0.000202	0.00565	up
4537	Parotid.Gland-(Minor.Salivary.Gland+Submandibular.Gland)/2	Acinar_Cells	CD2	0.0195226758806588	0.320819276482982	TRIB3	0.00926176919933946	0.943	0.00446	0.0405	up
4538	Parotid.Gland-(Minor.Salivary.Gland+Submandibular.Gland)/2	Acinar_Cells	CD2	0.0195226758806588	0.320819276482982	YARS1	0.00895088704226593	1.13	0.00612	0.0491	up
4539	Parotid.Gland-(Minor.Salivary.Gland+Submandibular.Gland)/2	Acinar_Cells	CD200	0.0219058525129888	1.0968560064695	BHLHE40	0.0076655196350112	3.16	7.31e-06	0.000548	up
4540	Parotid.Gland-(Minor.Salivary.Gland+Submandibular.Gland)/2	Acinar_Cells	CD200	0.0219058525129888	1.0968560064695	CCL2	0.00745206675473675	2.77	0.00547	0.0457	up
4541	Parotid.Gland-(Minor.Salivary.Gland+Submandibular.Gland)/2	Acinar_Cells	CD200	0.0219058525129888	1.0968560064695	CCN1	0.00653383586325517	2.03	0.00331	0.0339	up
4542	Parotid.Gland-(Minor.Salivary.Gland+Submandibular.Gland)/2	Acinar_Cells	CD200	0.0219058525129888	1.0968560064695	CXCR4	0.00755728032902906	3.81	1.58e-05	0.000999	up
4543	Parotid.Gland-(Minor.Salivary.Gland+Submandibular.Gland)/2	Acinar_Cells	CD200	0.0219058525129888	1.0968560064695	EPHA2	0.00560161477582188	1.92	2.03e-06	0.000225	up
4544	Parotid.Gland-(Minor.Salivary.Gland+Submandibular.Gland)/2	Acinar_Cells	CD200	0.0219058525129888	1.0968560064695	GADD45A	0.00780242243044251	1.69	0.00408	0.0384	up
4545	Parotid.Gland-(Minor.Salivary.Gland+Submandibular.Gland)/2	Acinar_Cells	CD200	0.0219058525129888	1.0968560064695	GADD45B	0.00691924412229771	2.28	0.00243	0.0281	up
4546	Parotid.Gland-(Minor.Salivary.Gland+Submandibular.Gland)/2	Acinar_Cells	CD200	0.0219058525129888	1.0968560064695	HES1	0.00717392238196408	1.04	0.000125	0.00408	up
4547	Parotid.Gland-(Minor.Salivary.Gland+Submandibular.Gland)/2	Acinar_Cells	CD200	0.0219058525129888	1.0968560064695	HIVEP1	0.00517849733651243	0.971	0.003	0.0321	up
4548	Parotid.Gland-(Minor.Salivary.Gland+Submandibular.Gland)/2	Acinar_Cells	CD200	0.0219058525129888	1.0968560064695	IER3	0.0075774587578043	1.88	0.00451	0.0407	up
4549	Parotid.Gland-(Minor.Salivary.Gland+Submandibular.Gland)/2	Acinar_Cells	CD200	0.0219058525129888	1.0968560064695	IL1B	0.0065727472187487	6.3	1.24e-05	0.000849	up
4550	Parotid.Gland-(Minor.Salivary.Gland+Submandibular.Gland)/2	Acinar_Cells	CD200	0.0219058525129888	1.0968560064695	KLF10	0.00517570095618704	2.81	5.11e-06	0.00042	up
4551	Parotid.Gland-(Minor.Salivary.Gland+Submandibular.Gland)/2	Acinar_Cells	CD200	0.0219058525129888	1.0968560064695	MEIS2	0.00529338664740884	1.19	0.00384	0.037	up
4552	Parotid.Gland-(Minor.Salivary.Gland+Submandibular.Gland)/2	Acinar_Cells	CD200	0.0219058525129888	1.0968560064695	MIA2	0.00522542602625282	0.886	0.000237	0.00622	up
4553	Parotid.Gland-(Minor.Salivary.Gland+Submandibular.Gland)/2	Acinar_Cells	CD200	0.0219058525129888	1.0968560064695	MYC	0.0145640672568806	2.15	8.21e-05	0.00302	up
4554	Parotid.Gland-(Minor.Salivary.Gland+Submandibular.Gland)/2	Acinar_Cells	CD200	0.0219058525129888	1.0968560064695	NR3C1	0.00555883775750416	1.19	4.48e-05	0.00196	up
4555	Parotid.Gland-(Minor.Salivary.Gland+Submandibular.Gland)/2	Acinar_Cells	CD200	0.0219058525129888	1.0968560064695	PTEN	0.00618574512477727	0.894	3.63e-05	0.0017	up
4556	Parotid.Gland-(Minor.Salivary.Gland+Submandibular.Gland)/2	Acinar_Cells	CD200	0.0219058525129888	1.0968560064695	SIN3A	0.00536351498980048	0.868	0.00141	0.0199	up
4557	Parotid.Gland-(Minor.Salivary.Gland+Submandibular.Gland)/2	Acinar_Cells	CD200	0.0219058525129888	1.0968560064695	SKIL	0.00518567609066149	2.16	5.99e-07	9.14e-05	up
4558	Parotid.Gland-(Minor.Salivary.Gland+Submandibular.Gland)/2	Acinar_Cells	CD200	0.0219058525129888	1.0968560064695	SOCS2	0.00617712924533334	1.7	0.000692	0.0125	up
4559	Parotid.Gland-(Minor.Salivary.Gland+Submandibular.Gland)/2	Acinar_Cells	CD200	0.0219058525129888	1.0968560064695	ST3GAL3	0.0218091760353623	1.01	0.00255	0.029	up
4560	Parotid.Gland-(Minor.Salivary.Gland+Submandibular.Gland)/2	Acinar_Cells	CD200	0.0219058525129888	1.0968560064695	SULF2	0.00566076504551261	2.51	0.00406	0.0383	up
4561	Parotid.Gland-(Minor.Salivary.Gland+Submandibular.Gland)/2	Acinar_Cells	CD200	0.0219058525129888	1.0968560064695	THBS1	0.00714970927249447	2.89	0.000202	0.00565	up
4562	Parotid.Gland-(Minor.Salivary.Gland+Submandibular.Gland)/2	Acinar_Cells	CD200	0.0219058525129888	1.0968560064695	TRIB3	0.00535324031369453	0.943	0.00446	0.0405	up
4563	Parotid.Gland-(Minor.Salivary.Gland+Submandibular.Gland)/2	Acinar_Cells	CD200	0.0219058525129888	1.0968560064695	YARS1	0.00555929356447862	1.13	0.00612	0.0491	up
4564	Parotid.Gland-(Minor.Salivary.Gland+Submandibular.Gland)/2	Acinar_Cells	CD209	0.0190726540942688	0.174278130184752	BHLHE40	0.0106012199354858	3.16	7.31e-06	0.000548	up
4565	Parotid.Gland-(Minor.Salivary.Gland+Submandibular.Gland)/2	Acinar_Cells	CD209	0.0190726540942688	0.174278130184752	CCL2	0.0141110495571023	2.77	0.00547	0.0457	up
4566	Parotid.Gland-(Minor.Salivary.Gland+Submandibular.Gland)/2	Acinar_Cells	CD209	0.0190726540942688	0.174278130184752	CCN1	0.00775826678498464	2.03	0.00331	0.0339	up
4567	Parotid.Gland-(Minor.Salivary.Gland+Submandibular.Gland)/2	Acinar_Cells	CD209	0.0190726540942688	0.174278130184752	CTH	0.00719737681309481	1.96	1.01e-05	0.000724	up
4568	Parotid.Gland-(Minor.Salivary.Gland+Submandibular.Gland)/2	Acinar_Cells	CD209	0.0190726540942688	0.174278130184752	CXCR4	0.0097521515347401	3.81	1.58e-05	0.000999	up
4569	Parotid.Gland-(Minor.Salivary.Gland+Submandibular.Gland)/2	Acinar_Cells	CD209	0.0190726540942688	0.174278130184752	DPYD	0.00736007654296648	1.01	0.000779	0.0134	up
4570	Parotid.Gland-(Minor.Salivary.Gland+Submandibular.Gland)/2	Acinar_Cells	CD209	0.0190726540942688	0.174278130184752	ERN1	0.00743720710380022	1.12	0.00225	0.0268	up
4571	Parotid.Gland-(Minor.Salivary.Gland+Submandibular.Gland)/2	Acinar_Cells	CD209	0.0190726540942688	0.174278130184752	EYA1	0.0235692950726709	3.5	0.000902	0.0147	up
4572	Parotid.Gland-(Minor.Salivary.Gland+Submandibular.Gland)/2	Acinar_Cells	CD209	0.0190726540942688	0.174278130184752	FOSL2	0.00705489408894699	1.5	0.000314	0.00765	up
4573	Parotid.Gland-(Minor.Salivary.Gland+Submandibular.Gland)/2	Acinar_Cells	CD209	0.0190726540942688	0.174278130184752	GADD45A	0.00974497355919239	1.69	0.00408	0.0384	up
4574	Parotid.Gland-(Minor.Salivary.Gland+Submandibular.Gland)/2	Acinar_Cells	CD209	0.0190726540942688	0.174278130184752	GADD45B	0.0109596403759763	2.28	0.00243	0.0281	up
4575	Parotid.Gland-(Minor.Salivary.Gland+Submandibular.Gland)/2	Acinar_Cells	CD209	0.0190726540942688	0.174278130184752	HES1	0.00978107279041603	1.04	0.000125	0.00408	up
4576	Parotid.Gland-(Minor.Salivary.Gland+Submandibular.Gland)/2	Acinar_Cells	CD209	0.0190726540942688	0.174278130184752	IER3	0.0143750764432228	1.88	0.00451	0.0407	up
4577	Parotid.Gland-(Minor.Salivary.Gland+Submandibular.Gland)/2	Acinar_Cells	CD209	0.0190726540942688	0.174278130184752	IL1B	0.0121759466423632	6.3	1.24e-05	0.000849	up
4578	Parotid.Gland-(Minor.Salivary.Gland+Submandibular.Gland)/2	Acinar_Cells	CD209	0.0190726540942688	0.174278130184752	INHBA	0.00718076167243993	4.55	5.89e-06	0.000472	up
4579	Parotid.Gland-(Minor.Salivary.Gland+Submandibular.Gland)/2	Acinar_Cells	CD209	0.0190726540942688	0.174278130184752	IRF7	0.00810885471882429	1.35	0.000428	0.00924	up
4580	Parotid.Gland-(Minor.Salivary.Gland+Submandibular.Gland)/2	Acinar_Cells	CD209	0.0190726540942688	0.174278130184752	KLF10	0.00715234783075925	2.81	5.11e-06	0.00042	up
4581	Parotid.Gland-(Minor.Salivary.Gland+Submandibular.Gland)/2	Acinar_Cells	CD209	0.0190726540942688	0.174278130184752	MYC	0.0189885477141418	2.15	8.21e-05	0.00302	up
4582	Parotid.Gland-(Minor.Salivary.Gland+Submandibular.Gland)/2	Acinar_Cells	CD209	0.0190726540942688	0.174278130184752	NOLC1	0.00737811228261811	0.953	0.00584	0.0475	up
4583	Parotid.Gland-(Minor.Salivary.Gland+Submandibular.Gland)/2	Acinar_Cells	CD209	0.0190726540942688	0.174278130184752	NR3C1	0.00778863040827638	1.19	4.48e-05	0.00196	up
4584	Parotid.Gland-(Minor.Salivary.Gland+Submandibular.Gland)/2	Acinar_Cells	CD209	0.0190726540942688	0.174278130184752	PLAUR	0.0084439048285404	1.58	0.0024	0.0279	up
4585	Parotid.Gland-(Minor.Salivary.Gland+Submandibular.Gland)/2	Acinar_Cells	CD209	0.0190726540942688	0.174278130184752	PTEN	0.00992596159588379	0.894	3.63e-05	0.0017	up
4586	Parotid.Gland-(Minor.Salivary.Gland+Submandibular.Gland)/2	Acinar_Cells	CD209	0.0190726540942688	0.174278130184752	SIN3A	0.00734894467367115	0.868	0.00141	0.0199	up
4587	Parotid.Gland-(Minor.Salivary.Gland+Submandibular.Gland)/2	Acinar_Cells	CD209	0.0190726540942688	0.174278130184752	SKIL	0.00714204600610617	2.16	5.99e-07	9.14e-05	up
4588	Parotid.Gland-(Minor.Salivary.Gland+Submandibular.Gland)/2	Acinar_Cells	CD209	0.0190726540942688	0.174278130184752	SLC1A5	0.00741551345707854	1.06	0.00544	0.0456	up
4589	Parotid.Gland-(Minor.Salivary.Gland+Submandibular.Gland)/2	Acinar_Cells	CD209	0.0190726540942688	0.174278130184752	SLC3A2	0.00837376544797721	1.34	0.00145	0.0202	up
4590	Parotid.Gland-(Minor.Salivary.Gland+Submandibular.Gland)/2	Acinar_Cells	CD209	0.0190726540942688	0.174278130184752	SNAI1	0.0073944456880406	1.84	0.00358	0.0355	up
4591	Parotid.Gland-(Minor.Salivary.Gland+Submandibular.Gland)/2	Acinar_Cells	CD209	0.0190726540942688	0.174278130184752	SOCS2	0.00858678400464113	1.7	0.000692	0.0125	up
4592	Parotid.Gland-(Minor.Salivary.Gland+Submandibular.Gland)/2	Acinar_Cells	CD209	0.0190726540942688	0.174278130184752	THBS1	0.0100005909722861	2.89	0.000202	0.00565	up
4593	Parotid.Gland-(Minor.Salivary.Gland+Submandibular.Gland)/2	Acinar_Cells	CD209	0.0190726540942688	0.174278130184752	TRIB3	0.00916755230776286	0.943	0.00446	0.0405	up
4594	Parotid.Gland-(Minor.Salivary.Gland+Submandibular.Gland)/2	Acinar_Cells	CD209	0.0190726540942688	0.174278130184752	YARS1	0.00762501748678368	1.13	0.00612	0.0491	up
4595	Parotid.Gland-(Minor.Salivary.Gland+Submandibular.Gland)/2	Acinar_Cells	CD22	0.0182814103883351	-0.0833755283167713	ANGPTL4	0.00568878781075084	2.5	0.00106	0.0163	up
4596	Parotid.Gland-(Minor.Salivary.Gland+Submandibular.Gland)/2	Acinar_Cells	CD22	0.0182814103883351	-0.0833755283167713	BHLHE40	0.00641628370049768	3.16	7.31e-06	0.000548	up
4597	Parotid.Gland-(Minor.Salivary.Gland+Submandibular.Gland)/2	Acinar_Cells	CD22	0.0182814103883351	-0.0833755283167713	CCL2	0.00882056517401651	2.77	0.00547	0.0457	up
4598	Parotid.Gland-(Minor.Salivary.Gland+Submandibular.Gland)/2	Acinar_Cells	CD22	0.0182814103883351	-0.0833755283167713	CCN1	0.00628381351790055	2.03	0.00331	0.0339	up
4599	Parotid.Gland-(Minor.Salivary.Gland+Submandibular.Gland)/2	Acinar_Cells	CD22	0.0182814103883351	-0.0833755283167713	CXCR4	0.00639351352759417	3.81	1.58e-05	0.000999	up
4600	Parotid.Gland-(Minor.Salivary.Gland+Submandibular.Gland)/2	Acinar_Cells	CD22	0.0182814103883351	-0.0833755283167713	EPHA2	0.00591047058151803	1.92	2.03e-06	0.000225	up
4601	Parotid.Gland-(Minor.Salivary.Gland+Submandibular.Gland)/2	Acinar_Cells	CD22	0.0182814103883351	-0.0833755283167713	GADD45A	0.00717203023342181	1.69	0.00408	0.0384	up
4602	Parotid.Gland-(Minor.Salivary.Gland+Submandibular.Gland)/2	Acinar_Cells	CD22	0.0182814103883351	-0.0833755283167713	GADD45B	0.00615930249869328	2.28	0.00243	0.0281	up
4603	Parotid.Gland-(Minor.Salivary.Gland+Submandibular.Gland)/2	Acinar_Cells	CD22	0.0182814103883351	-0.0833755283167713	HES1	0.00648838328478332	1.04	0.000125	0.00408	up
4604	Parotid.Gland-(Minor.Salivary.Gland+Submandibular.Gland)/2	Acinar_Cells	CD22	0.0182814103883351	-0.0833755283167713	IER3	0.00820266728629589	1.88	0.00451	0.0407	up
4605	Parotid.Gland-(Minor.Salivary.Gland+Submandibular.Gland)/2	Acinar_Cells	CD22	0.0182814103883351	-0.0833755283167713	IL1B	0.00717436279780827	6.3	1.24e-05	0.000849	up
4606	Parotid.Gland-(Minor.Salivary.Gland+Submandibular.Gland)/2	Acinar_Cells	CD22	0.0182814103883351	-0.0833755283167713	IRF7	0.00515738546239314	1.35	0.000428	0.00924	up
4607	Parotid.Gland-(Minor.Salivary.Gland+Submandibular.Gland)/2	Acinar_Cells	CD22	0.0182814103883351	-0.0833755283167713	MIA2	0.00503648428250753	0.886	0.000237	0.00622	up
4608	Parotid.Gland-(Minor.Salivary.Gland+Submandibular.Gland)/2	Acinar_Cells	CD22	0.0182814103883351	-0.0833755283167713	MYC	0.0151824573300362	2.15	8.21e-05	0.00302	up
4609	Parotid.Gland-(Minor.Salivary.Gland+Submandibular.Gland)/2	Acinar_Cells	CD22	0.0182814103883351	-0.0833755283167713	NOLC1	0.00545976330560395	0.953	0.00584	0.0475	up
4610	Parotid.Gland-(Minor.Salivary.Gland+Submandibular.Gland)/2	Acinar_Cells	CD22	0.0182814103883351	-0.0833755283167713	NR3C1	0.0050955745840294	1.19	4.48e-05	0.00196	up
4611	Parotid.Gland-(Minor.Salivary.Gland+Submandibular.Gland)/2	Acinar_Cells	CD22	0.0182814103883351	-0.0833755283167713	PLAUR	0.00575610159914538	1.58	0.0024	0.0279	up
4612	Parotid.Gland-(Minor.Salivary.Gland+Submandibular.Gland)/2	Acinar_Cells	CD22	0.0182814103883351	-0.0833755283167713	PLK2	0.00532184086451747	3.04	0.000199	0.0056	up
4613	Parotid.Gland-(Minor.Salivary.Gland+Submandibular.Gland)/2	Acinar_Cells	CD22	0.0182814103883351	-0.0833755283167713	PTEN	0.00603397673063972	0.894	3.63e-05	0.0017	up
4614	Parotid.Gland-(Minor.Salivary.Gland+Submandibular.Gland)/2	Acinar_Cells	CD22	0.0182814103883351	-0.0833755283167713	SLC3A2	0.00497704773302386	1.34	0.00145	0.0202	up
4615	Parotid.Gland-(Minor.Salivary.Gland+Submandibular.Gland)/2	Acinar_Cells	CD22	0.0182814103883351	-0.0833755283167713	SOCS2	0.00640386564219343	1.7	0.000692	0.0125	up
4616	Parotid.Gland-(Minor.Salivary.Gland+Submandibular.Gland)/2	Acinar_Cells	CD22	0.0182814103883351	-0.0833755283167713	STAT5A	0.00538589247383376	1.17	0.00154	0.0208	up
4617	Parotid.Gland-(Minor.Salivary.Gland+Submandibular.Gland)/2	Acinar_Cells	CD22	0.0182814103883351	-0.0833755283167713	STC1	0.0057315373135387	2.33	0.00601	0.0485	up
4618	Parotid.Gland-(Minor.Salivary.Gland+Submandibular.Gland)/2	Acinar_Cells	CD22	0.0182814103883351	-0.0833755283167713	THBS1	0.0067350323080489	2.89	0.000202	0.00565	up
4619	Parotid.Gland-(Minor.Salivary.Gland+Submandibular.Gland)/2	Acinar_Cells	CD22	0.0182814103883351	-0.0833755283167713	TM4SF1	0.00517329965098372	1.95	0.00012	0.00398	up
4620	Parotid.Gland-(Minor.Salivary.Gland+Submandibular.Gland)/2	Acinar_Cells	CD22	0.0182814103883351	-0.0833755283167713	TRIB3	0.00585329362271869	0.943	0.00446	0.0405	up
4621	Parotid.Gland-(Minor.Salivary.Gland+Submandibular.Gland)/2	Acinar_Cells	CD22	0.0182814103883351	-0.0833755283167713	WNT5A	0.00495943912149395	4.37	1.68e-08	6.01e-06	up
4622	Parotid.Gland-(Minor.Salivary.Gland+Submandibular.Gland)/2	Acinar_Cells	CD226	0.0175520972568129	-0.32086265790874	ACSM3	0.00973910829059227	1.5	0.00211	0.0258	up
4623	Parotid.Gland-(Minor.Salivary.Gland+Submandibular.Gland)/2	Acinar_Cells	CD226	0.0175520972568129	-0.32086265790874	ANGPT1	0.00884613370325922	1.59	0.00551	0.0458	up
4624	Parotid.Gland-(Minor.Salivary.Gland+Submandibular.Gland)/2	Acinar_Cells	CD226	0.0175520972568129	-0.32086265790874	BHLHE40	0.0100324605544731	3.16	7.31e-06	0.000548	up
4625	Parotid.Gland-(Minor.Salivary.Gland+Submandibular.Gland)/2	Acinar_Cells	CD226	0.0175520972568129	-0.32086265790874	CCL2	0.013732716619459	2.77	0.00547	0.0457	up
4626	Parotid.Gland-(Minor.Salivary.Gland+Submandibular.Gland)/2	Acinar_Cells	CD226	0.0175520972568129	-0.32086265790874	CXCR4	0.0122723793613006	3.81	1.58e-05	0.000999	up
4627	Parotid.Gland-(Minor.Salivary.Gland+Submandibular.Gland)/2	Acinar_Cells	CD226	0.0175520972568129	-0.32086265790874	ERN1	0.0108324525166106	1.12	0.00225	0.0268	up
4628	Parotid.Gland-(Minor.Salivary.Gland+Submandibular.Gland)/2	Acinar_Cells	CD226	0.0175520972568129	-0.32086265790874	FOSL2	0.00991286280637898	1.5	0.000314	0.00765	up
4629	Parotid.Gland-(Minor.Salivary.Gland+Submandibular.Gland)/2	Acinar_Cells	CD226	0.0175520972568129	-0.32086265790874	GADD45A	0.0125068703709538	1.69	0.00408	0.0384	up
4630	Parotid.Gland-(Minor.Salivary.Gland+Submandibular.Gland)/2	Acinar_Cells	CD226	0.0175520972568129	-0.32086265790874	GADD45B	0.0113588035395607	2.28	0.00243	0.0281	up
4631	Parotid.Gland-(Minor.Salivary.Gland+Submandibular.Gland)/2	Acinar_Cells	CD226	0.0175520972568129	-0.32086265790874	H2AC20	0.0100648595099647	4.94	2.95e-08	8.8e-06	up
4632	Parotid.Gland-(Minor.Salivary.Gland+Submandibular.Gland)/2	Acinar_Cells	CD226	0.0175520972568129	-0.32086265790874	HES1	0.0110860224385793	1.04	0.000125	0.00408	up
4633	Parotid.Gland-(Minor.Salivary.Gland+Submandibular.Gland)/2	Acinar_Cells	CD226	0.0175520972568129	-0.32086265790874	IER3	0.0117024153197862	1.88	0.00451	0.0407	up
4634	Parotid.Gland-(Minor.Salivary.Gland+Submandibular.Gland)/2	Acinar_Cells	CD226	0.0175520972568129	-0.32086265790874	MXD1	0.00947288223662041	1.68	0.0035	0.0349	up
4635	Parotid.Gland-(Minor.Salivary.Gland+Submandibular.Gland)/2	Acinar_Cells	CD226	0.0175520972568129	-0.32086265790874	MYC	0.0206132472585558	2.15	8.21e-05	0.00302	up
4636	Parotid.Gland-(Minor.Salivary.Gland+Submandibular.Gland)/2	Acinar_Cells	CD226	0.0175520972568129	-0.32086265790874	SERBP1	0.00855667990896858	0.831	0.0028	0.0307	up
4637	Parotid.Gland-(Minor.Salivary.Gland+Submandibular.Gland)/2	Acinar_Cells	CD226	0.0175520972568129	-0.32086265790874	SKIL	0.0103561702639774	2.16	5.99e-07	9.14e-05	up
4638	Parotid.Gland-(Minor.Salivary.Gland+Submandibular.Gland)/2	Acinar_Cells	CD226	0.0175520972568129	-0.32086265790874	SLC3A2	0.00957215084379157	1.34	0.00145	0.0202	up
4639	Parotid.Gland-(Minor.Salivary.Gland+Submandibular.Gland)/2	Acinar_Cells	CD226	0.0175520972568129	-0.32086265790874	STC1	0.00844220718883881	2.33	0.00601	0.0485	up
4640	Parotid.Gland-(Minor.Salivary.Gland+Submandibular.Gland)/2	Acinar_Cells	CD226	0.0175520972568129	-0.32086265790874	THBS1	0.0103370001372971	2.89	0.000202	0.00565	up
4641	Parotid.Gland-(Minor.Salivary.Gland+Submandibular.Gland)/2	Acinar_Cells	CD226	0.0175520972568129	-0.32086265790874	TM4SF1	0.00857575373856829	1.95	0.00012	0.00398	up
4642	Parotid.Gland-(Minor.Salivary.Gland+Submandibular.Gland)/2	Acinar_Cells	CD226	0.0175520972568129	-0.32086265790874	TRIB2	0.00841158401437131	2.15	0.00276	0.0305	up
4643	Parotid.Gland-(Minor.Salivary.Gland+Submandibular.Gland)/2	Acinar_Cells	CD226	0.0175520972568129	-0.32086265790874	TRIB3	0.0119796064632803	0.943	0.00446	0.0405	up
4644	Parotid.Gland-(Minor.Salivary.Gland+Submandibular.Gland)/2	Acinar_Cells	CD226	0.0175520972568129	-0.32086265790874	UROD	0.0120465223917665	1.31	1.03e-05	0.000736	up
4645	Parotid.Gland-(Minor.Salivary.Gland+Submandibular.Gland)/2	Acinar_Cells	CD226	0.0175520972568129	-0.32086265790874	ZNF521	0.00866245904899743	2.69	0.00267	0.0299	up
4646	Parotid.Gland-(Minor.Salivary.Gland+Submandibular.Gland)/2	Acinar_Cells	CD24	0.0179337829419567	-0.196573880080286	CACNA2D3	0.0455863607998537	5.16	6.41e-08	1.73e-05	up
4647	Parotid.Gland-(Minor.Salivary.Gland+Submandibular.Gland)/2	Acinar_Cells	CD24	0.0179337829419567	-0.196573880080286	CHD1	0.0464840528688478	1.62	4.31e-06	0.000374	up
4648	Parotid.Gland-(Minor.Salivary.Gland+Submandibular.Gland)/2	Acinar_Cells	CD24	0.0179337829419567	-0.196573880080286	COL6A2	0.0443636961446541	2.91	7.15e-05	0.00272	up
4649	Parotid.Gland-(Minor.Salivary.Gland+Submandibular.Gland)/2	Acinar_Cells	CD24	0.0179337829419567	-0.196573880080286	CXCR4	0.052737475239776	3.81	1.58e-05	0.000999	up
4650	Parotid.Gland-(Minor.Salivary.Gland+Submandibular.Gland)/2	Acinar_Cells	CD24	0.0179337829419567	-0.196573880080286	DNAAF2	0.0437705578773649	0.834	0.0013	0.0186	up
4651	Parotid.Gland-(Minor.Salivary.Gland+Submandibular.Gland)/2	Acinar_Cells	CD24	0.0179337829419567	-0.196573880080286	ELF2	0.0438265721352624	0.974	0.000212	0.00583	up
4652	Parotid.Gland-(Minor.Salivary.Gland+Submandibular.Gland)/2	Acinar_Cells	CD24	0.0179337829419567	-0.196573880080286	FBLN5	0.0441525342692415	1.17	0.00355	0.0352	up
4653	Parotid.Gland-(Minor.Salivary.Gland+Submandibular.Gland)/2	Acinar_Cells	CD24	0.0179337829419567	-0.196573880080286	HSPD1	0.0474485803636506	0.959	0.00318	0.0333	up
4654	Parotid.Gland-(Minor.Salivary.Gland+Submandibular.Gland)/2	Acinar_Cells	CD24	0.0179337829419567	-0.196573880080286	IER3	0.0514671681162046	1.88	0.00451	0.0407	up
4655	Parotid.Gland-(Minor.Salivary.Gland+Submandibular.Gland)/2	Acinar_Cells	CD24	0.0179337829419567	-0.196573880080286	MYRIP	0.0452099254240698	1.21	0.000892	0.0146	up
4656	Parotid.Gland-(Minor.Salivary.Gland+Submandibular.Gland)/2	Acinar_Cells	CD24	0.0179337829419567	-0.196573880080286	PIK3R1	0.0504920859159848	0.984	0.000426	0.00923	up
4657	Parotid.Gland-(Minor.Salivary.Gland+Submandibular.Gland)/2	Acinar_Cells	CD24	0.0179337829419567	-0.196573880080286	PLK2	0.0495724398688372	3.04	0.000199	0.0056	up
4658	Parotid.Gland-(Minor.Salivary.Gland+Submandibular.Gland)/2	Acinar_Cells	CD24	0.0179337829419567	-0.196573880080286	RAD21	0.0465175684355196	0.68	0.0024	0.0279	up
4659	Parotid.Gland-(Minor.Salivary.Gland+Submandibular.Gland)/2	Acinar_Cells	CD24	0.0179337829419567	-0.196573880080286	SAV1	0.0439093864315844	1.09	8.85e-05	0.00321	up
4660	Parotid.Gland-(Minor.Salivary.Gland+Submandibular.Gland)/2	Acinar_Cells	CD24	0.0179337829419567	-0.196573880080286	SCML2	0.0438857131807351	4.45	3.43e-07	6.89e-05	up
4661	Parotid.Gland-(Minor.Salivary.Gland+Submandibular.Gland)/2	Acinar_Cells	CD24	0.0179337829419567	-0.196573880080286	SLC1A5	0.0472552728003721	1.06	0.00544	0.0456	up
4662	Parotid.Gland-(Minor.Salivary.Gland+Submandibular.Gland)/2	Acinar_Cells	CD24	0.0179337829419567	-0.196573880080286	TCEA1	0.0459543321177142	0.92	0.000446	0.00937	up
4663	Parotid.Gland-(Minor.Salivary.Gland+Submandibular.Gland)/2	Acinar_Cells	CD24	0.0179337829419567	-0.196573880080286	WDR70	0.0463525702736347	1.37	0.000355	0.0082	up
4664	Parotid.Gland-(Minor.Salivary.Gland+Submandibular.Gland)/2	Acinar_Cells	CD244	0.0188446927928136	0.100046811974908	ANGPTL4	0.00573590932936073	2.5	0.00106	0.0163	up
4665	Parotid.Gland-(Minor.Salivary.Gland+Submandibular.Gland)/2	Acinar_Cells	CD244	0.0188446927928136	0.100046811974908	BHLHE40	0.00867142709412639	3.16	7.31e-06	0.000548	up
4666	Parotid.Gland-(Minor.Salivary.Gland+Submandibular.Gland)/2	Acinar_Cells	CD244	0.0188446927928136	0.100046811974908	CCL2	0.0103845442103694	2.77	0.00547	0.0457	up
4667	Parotid.Gland-(Minor.Salivary.Gland+Submandibular.Gland)/2	Acinar_Cells	CD244	0.0188446927928136	0.100046811974908	CCN1	0.00646802973623203	2.03	0.00331	0.0339	up
4668	Parotid.Gland-(Minor.Salivary.Gland+Submandibular.Gland)/2	Acinar_Cells	CD244	0.0188446927928136	0.100046811974908	CXCR4	0.00791348672359894	3.81	1.58e-05	0.000999	up
4669	Parotid.Gland-(Minor.Salivary.Gland+Submandibular.Gland)/2	Acinar_Cells	CD244	0.0188446927928136	0.100046811974908	EPHA2	0.00657632485230228	1.92	2.03e-06	0.000225	up
4670	Parotid.Gland-(Minor.Salivary.Gland+Submandibular.Gland)/2	Acinar_Cells	CD244	0.0188446927928136	0.100046811974908	ETS2	0.00572131189451443	3.03	1.57e-06	0.000189	up
4671	Parotid.Gland-(Minor.Salivary.Gland+Submandibular.Gland)/2	Acinar_Cells	CD244	0.0188446927928136	0.100046811974908	G0S2	0.00623941230651372	4.07	3.78e-07	7.14e-05	up
4672	Parotid.Gland-(Minor.Salivary.Gland+Submandibular.Gland)/2	Acinar_Cells	CD244	0.0188446927928136	0.100046811974908	GADD45A	0.00942478247771274	1.69	0.00408	0.0384	up
4673	Parotid.Gland-(Minor.Salivary.Gland+Submandibular.Gland)/2	Acinar_Cells	CD244	0.0188446927928136	0.100046811974908	GADD45B	0.00803391368007042	2.28	0.00243	0.0281	up
4674	Parotid.Gland-(Minor.Salivary.Gland+Submandibular.Gland)/2	Acinar_Cells	CD244	0.0188446927928136	0.100046811974908	HES1	0.00721599306626752	1.04	0.000125	0.00408	up
4675	Parotid.Gland-(Minor.Salivary.Gland+Submandibular.Gland)/2	Acinar_Cells	CD244	0.0188446927928136	0.100046811974908	IER3	0.00943830520525059	1.88	0.00451	0.0407	up
4676	Parotid.Gland-(Minor.Salivary.Gland+Submandibular.Gland)/2	Acinar_Cells	CD244	0.0188446927928136	0.100046811974908	IL1B	0.00840787638547524	6.3	1.24e-05	0.000849	up
4677	Parotid.Gland-(Minor.Salivary.Gland+Submandibular.Gland)/2	Acinar_Cells	CD244	0.0188446927928136	0.100046811974908	IRF7	0.00624447199709089	1.35	0.000428	0.00924	up
4678	Parotid.Gland-(Minor.Salivary.Gland+Submandibular.Gland)/2	Acinar_Cells	CD244	0.0188446927928136	0.100046811974908	MEIS2	0.00566600224655697	1.19	0.00384	0.037	up
4679	Parotid.Gland-(Minor.Salivary.Gland+Submandibular.Gland)/2	Acinar_Cells	CD244	0.0188446927928136	0.100046811974908	MIA2	0.0058068046017257	0.886	0.000237	0.00622	up
4680	Parotid.Gland-(Minor.Salivary.Gland+Submandibular.Gland)/2	Acinar_Cells	CD244	0.0188446927928136	0.100046811974908	MYC	0.0172930973523199	2.15	8.21e-05	0.00302	up
4681	Parotid.Gland-(Minor.Salivary.Gland+Submandibular.Gland)/2	Acinar_Cells	CD244	0.0188446927928136	0.100046811974908	NR3C1	0.00606518088113883	1.19	4.48e-05	0.00196	up
4682	Parotid.Gland-(Minor.Salivary.Gland+Submandibular.Gland)/2	Acinar_Cells	CD244	0.0188446927928136	0.100046811974908	PLAUR	0.00684219170217959	1.58	0.0024	0.0279	up
4683	Parotid.Gland-(Minor.Salivary.Gland+Submandibular.Gland)/2	Acinar_Cells	CD244	0.0188446927928136	0.100046811974908	PTEN	0.00668622209991451	0.894	3.63e-05	0.0017	up
4684	Parotid.Gland-(Minor.Salivary.Gland+Submandibular.Gland)/2	Acinar_Cells	CD244	0.0188446927928136	0.100046811974908	S100A8	0.00566201474387817	5.39	1.76e-05	0.00106	up
4685	Parotid.Gland-(Minor.Salivary.Gland+Submandibular.Gland)/2	Acinar_Cells	CD244	0.0188446927928136	0.100046811974908	SLC1A5	0.00573513301720916	1.06	0.00544	0.0456	up
4686	Parotid.Gland-(Minor.Salivary.Gland+Submandibular.Gland)/2	Acinar_Cells	CD244	0.0188446927928136	0.100046811974908	SLC3A2	0.00611232383390593	1.34	0.00145	0.0202	up
4687	Parotid.Gland-(Minor.Salivary.Gland+Submandibular.Gland)/2	Acinar_Cells	CD244	0.0188446927928136	0.100046811974908	SOCS2	0.00646127200998096	1.7	0.000692	0.0125	up
4688	Parotid.Gland-(Minor.Salivary.Gland+Submandibular.Gland)/2	Acinar_Cells	CD244	0.0188446927928136	0.100046811974908	STC1	0.00628429409631439	2.33	0.00601	0.0485	up
4689	Parotid.Gland-(Minor.Salivary.Gland+Submandibular.Gland)/2	Acinar_Cells	CD244	0.0188446927928136	0.100046811974908	SULF2	0.00568711659916592	2.51	0.00406	0.0383	up
4690	Parotid.Gland-(Minor.Salivary.Gland+Submandibular.Gland)/2	Acinar_Cells	CD244	0.0188446927928136	0.100046811974908	THBS1	0.00818114954790339	2.89	0.000202	0.00565	up
4691	Parotid.Gland-(Minor.Salivary.Gland+Submandibular.Gland)/2	Acinar_Cells	CD244	0.0188446927928136	0.100046811974908	TRIB3	0.00609314854309395	0.943	0.00446	0.0405	up
4692	Parotid.Gland-(Minor.Salivary.Gland+Submandibular.Gland)/2	Acinar_Cells	CD274	0.0141365366978463	-1.4330758322465	BHLHE40	0.0672729788689145	3.16	7.31e-06	0.000548	up
4693	Parotid.Gland-(Minor.Salivary.Gland+Submandibular.Gland)/2	Acinar_Cells	CD274	0.0141365366978463	-1.4330758322465	BTG3	0.0676055240550897	1.57	1.45e-06	0.000178	up
4694	Parotid.Gland-(Minor.Salivary.Gland+Submandibular.Gland)/2	Acinar_Cells	CD274	0.0141365366978463	-1.4330758322465	C9orf72	0.0675077607482626	2.1	0.00022	0.00598	up
4695	Parotid.Gland-(Minor.Salivary.Gland+Submandibular.Gland)/2	Acinar_Cells	CD274	0.0141365366978463	-1.4330758322465	CCL3	0.0690271247260675	5.24	0.000134	0.00429	up
4696	Parotid.Gland-(Minor.Salivary.Gland+Submandibular.Gland)/2	Acinar_Cells	CD274	0.0141365366978463	-1.4330758322465	CCL4	0.0683632479312981	5.38	2.94e-06	0.000281	up
4697	Parotid.Gland-(Minor.Salivary.Gland+Submandibular.Gland)/2	Acinar_Cells	CD274	0.0141365366978463	-1.4330758322465	CHAC1	0.0667917440696275	3.02	0.005	0.0434	up
4698	Parotid.Gland-(Minor.Salivary.Gland+Submandibular.Gland)/2	Acinar_Cells	CD274	0.0141365366978463	-1.4330758322465	CXCR4	0.0687011099715553	3.81	1.58e-05	0.000999	up
4699	Parotid.Gland-(Minor.Salivary.Gland+Submandibular.Gland)/2	Acinar_Cells	CD274	0.0141365366978463	-1.4330758322465	GADD45A	0.0673851572720604	1.69	0.00408	0.0384	up
4700	Parotid.Gland-(Minor.Salivary.Gland+Submandibular.Gland)/2	Acinar_Cells	CD274	0.0141365366978463	-1.4330758322465	HEATR1	0.0668573617242815	1.29	0.00137	0.0195	up
4701	Parotid.Gland-(Minor.Salivary.Gland+Submandibular.Gland)/2	Acinar_Cells	CD274	0.0141365366978463	-1.4330758322465	HSPD1	0.0672005885221204	0.959	0.00318	0.0333	up
4702	Parotid.Gland-(Minor.Salivary.Gland+Submandibular.Gland)/2	Acinar_Cells	CD274	0.0141365366978463	-1.4330758322465	IER3	0.0699876180762606	1.88	0.00451	0.0407	up
4703	Parotid.Gland-(Minor.Salivary.Gland+Submandibular.Gland)/2	Acinar_Cells	CD274	0.0141365366978463	-1.4330758322465	KLF10	0.066614330533734	2.81	5.11e-06	0.00042	up
4704	Parotid.Gland-(Minor.Salivary.Gland+Submandibular.Gland)/2	Acinar_Cells	CD274	0.0141365366978463	-1.4330758322465	MTHFD2	0.066809745095103	1.11	0.000484	0.00967	up
4705	Parotid.Gland-(Minor.Salivary.Gland+Submandibular.Gland)/2	Acinar_Cells	CD274	0.0141365366978463	-1.4330758322465	MYC	0.0744774155395853	2.15	8.21e-05	0.00302	up
4706	Parotid.Gland-(Minor.Salivary.Gland+Submandibular.Gland)/2	Acinar_Cells	CD274	0.0141365366978463	-1.4330758322465	NAMPT	0.0670131096157709	1.28	0.00328	0.0338	up
4707	Parotid.Gland-(Minor.Salivary.Gland+Submandibular.Gland)/2	Acinar_Cells	CD274	0.0141365366978463	-1.4330758322465	NOLC1	0.0684704378481462	0.953	0.00584	0.0475	up
4708	Parotid.Gland-(Minor.Salivary.Gland+Submandibular.Gland)/2	Acinar_Cells	CD274	0.0141365366978463	-1.4330758322465	NRCAM	0.0679526263945828	6.26	0.000522	0.0102	up
4709	Parotid.Gland-(Minor.Salivary.Gland+Submandibular.Gland)/2	Acinar_Cells	CD274	0.0141365366978463	-1.4330758322465	PSAT1	0.0676722374712635	2.49	0.00602	0.0485	up
4710	Parotid.Gland-(Minor.Salivary.Gland+Submandibular.Gland)/2	Acinar_Cells	CD274	0.0141365366978463	-1.4330758322465	RRP15	0.0669181024491671	1.35	0.000149	0.00457	up
4711	Parotid.Gland-(Minor.Salivary.Gland+Submandibular.Gland)/2	Acinar_Cells	CD274	0.0141365366978463	-1.4330758322465	SLC3A2	0.0673246735586103	1.34	0.00145	0.0202	up
4712	Parotid.Gland-(Minor.Salivary.Gland+Submandibular.Gland)/2	Acinar_Cells	CD274	0.0141365366978463	-1.4330758322465	TLR1	0.067349646973376	2.33	0.000163	0.00483	up
4713	Parotid.Gland-(Minor.Salivary.Gland+Submandibular.Gland)/2	Acinar_Cells	CD274	0.0141365366978463	-1.4330758322465	TRIB2	0.0673127272865592	2.15	0.00276	0.0305	up
4714	Parotid.Gland-(Minor.Salivary.Gland+Submandibular.Gland)/2	Acinar_Cells	CD28	0.0188375690268391	0.0977270913226247	BHLHE40	0.0119673542032341	3.16	7.31e-06	0.000548	up
4715	Parotid.Gland-(Minor.Salivary.Gland+Submandibular.Gland)/2	Acinar_Cells	CD28	0.0188375690268391	0.0977270913226247	CCL2	0.0146988029547646	2.77	0.00547	0.0457	up
4716	Parotid.Gland-(Minor.Salivary.Gland+Submandibular.Gland)/2	Acinar_Cells	CD28	0.0188375690268391	0.0977270913226247	CCN1	0.00894461532142054	2.03	0.00331	0.0339	up
4717	Parotid.Gland-(Minor.Salivary.Gland+Submandibular.Gland)/2	Acinar_Cells	CD28	0.0188375690268391	0.0977270913226247	CXCR4	0.0106167180202952	3.81	1.58e-05	0.000999	up
4718	Parotid.Gland-(Minor.Salivary.Gland+Submandibular.Gland)/2	Acinar_Cells	CD28	0.0188375690268391	0.0977270913226247	EPHA2	0.00832174235819287	1.92	2.03e-06	0.000225	up
4719	Parotid.Gland-(Minor.Salivary.Gland+Submandibular.Gland)/2	Acinar_Cells	CD28	0.0188375690268391	0.0977270913226247	FOSL2	0.00818896146163014	1.5	0.000314	0.00765	up
4720	Parotid.Gland-(Minor.Salivary.Gland+Submandibular.Gland)/2	Acinar_Cells	CD28	0.0188375690268391	0.0977270913226247	G0S2	0.00890329274265059	4.07	3.78e-07	7.14e-05	up
4721	Parotid.Gland-(Minor.Salivary.Gland+Submandibular.Gland)/2	Acinar_Cells	CD28	0.0188375690268391	0.0977270913226247	GADD45A	0.0126978620010387	1.69	0.00408	0.0384	up
4722	Parotid.Gland-(Minor.Salivary.Gland+Submandibular.Gland)/2	Acinar_Cells	CD28	0.0188375690268391	0.0977270913226247	GADD45B	0.0115790805999966	2.28	0.00243	0.0281	up
4723	Parotid.Gland-(Minor.Salivary.Gland+Submandibular.Gland)/2	Acinar_Cells	CD28	0.0188375690268391	0.0977270913226247	HES1	0.0113194032719132	1.04	0.000125	0.00408	up
4724	Parotid.Gland-(Minor.Salivary.Gland+Submandibular.Gland)/2	Acinar_Cells	CD28	0.0188375690268391	0.0977270913226247	IER3	0.0140463467522576	1.88	0.00451	0.0407	up
4725	Parotid.Gland-(Minor.Salivary.Gland+Submandibular.Gland)/2	Acinar_Cells	CD28	0.0188375690268391	0.0977270913226247	IL1B	0.013712482714404	6.3	1.24e-05	0.000849	up
4726	Parotid.Gland-(Minor.Salivary.Gland+Submandibular.Gland)/2	Acinar_Cells	CD28	0.0188375690268391	0.0977270913226247	IRF7	0.0102352673723253	1.35	0.000428	0.00924	up
4727	Parotid.Gland-(Minor.Salivary.Gland+Submandibular.Gland)/2	Acinar_Cells	CD28	0.0188375690268391	0.0977270913226247	MIA2	0.00853288189450527	0.886	0.000237	0.00622	up
4728	Parotid.Gland-(Minor.Salivary.Gland+Submandibular.Gland)/2	Acinar_Cells	CD28	0.0188375690268391	0.0977270913226247	MYC	0.0236145074630394	2.15	8.21e-05	0.00302	up
4729	Parotid.Gland-(Minor.Salivary.Gland+Submandibular.Gland)/2	Acinar_Cells	CD28	0.0188375690268391	0.0977270913226247	NOLC1	0.0091475591181922	0.953	0.00584	0.0475	up
4730	Parotid.Gland-(Minor.Salivary.Gland+Submandibular.Gland)/2	Acinar_Cells	CD28	0.0188375690268391	0.0977270913226247	NR3C1	0.00924610476573039	1.19	4.48e-05	0.00196	up
4731	Parotid.Gland-(Minor.Salivary.Gland+Submandibular.Gland)/2	Acinar_Cells	CD28	0.0188375690268391	0.0977270913226247	PALM2AKAP2	0.00818075827136945	1.68	0.00129	0.0186	up
4732	Parotid.Gland-(Minor.Salivary.Gland+Submandibular.Gland)/2	Acinar_Cells	CD28	0.0188375690268391	0.0977270913226247	PLAUR	0.00983171379510861	1.58	0.0024	0.0279	up
4733	Parotid.Gland-(Minor.Salivary.Gland+Submandibular.Gland)/2	Acinar_Cells	CD28	0.0188375690268391	0.0977270913226247	PTEN	0.0101351808174566	0.894	3.63e-05	0.0017	up
4734	Parotid.Gland-(Minor.Salivary.Gland+Submandibular.Gland)/2	Acinar_Cells	CD28	0.0188375690268391	0.0977270913226247	SIN3A	0.00832047359318669	0.868	0.00141	0.0199	up
4735	Parotid.Gland-(Minor.Salivary.Gland+Submandibular.Gland)/2	Acinar_Cells	CD28	0.0188375690268391	0.0977270913226247	SLC1A5	0.00815721916091435	1.06	0.00544	0.0456	up
4736	Parotid.Gland-(Minor.Salivary.Gland+Submandibular.Gland)/2	Acinar_Cells	CD28	0.0188375690268391	0.0977270913226247	SLC3A2	0.00811993357193084	1.34	0.00145	0.0202	up
4737	Parotid.Gland-(Minor.Salivary.Gland+Submandibular.Gland)/2	Acinar_Cells	CD28	0.0188375690268391	0.0977270913226247	SOCS2	0.0105056786238768	1.7	0.000692	0.0125	up
4738	Parotid.Gland-(Minor.Salivary.Gland+Submandibular.Gland)/2	Acinar_Cells	CD28	0.0188375690268391	0.0977270913226247	STAT5A	0.00834285613663484	1.17	0.00154	0.0208	up
4739	Parotid.Gland-(Minor.Salivary.Gland+Submandibular.Gland)/2	Acinar_Cells	CD28	0.0188375690268391	0.0977270913226247	STC1	0.00833735792645522	2.33	0.00601	0.0485	up
4740	Parotid.Gland-(Minor.Salivary.Gland+Submandibular.Gland)/2	Acinar_Cells	CD28	0.0188375690268391	0.0977270913226247	THBS1	0.0106652249040771	2.89	0.000202	0.00565	up
4741	Parotid.Gland-(Minor.Salivary.Gland+Submandibular.Gland)/2	Acinar_Cells	CD28	0.0188375690268391	0.0977270913226247	TRIB3	0.009167037385852	0.943	0.00446	0.0405	up
4742	Parotid.Gland-(Minor.Salivary.Gland+Submandibular.Gland)/2	Acinar_Cells	CD300A	0.0221822739046633	1.18686744329851	ANGPTL4	0.0043642356120746	2.5	0.00106	0.0163	up
4743	Parotid.Gland-(Minor.Salivary.Gland+Submandibular.Gland)/2	Acinar_Cells	CD300A	0.0221822739046633	1.18686744329851	BHLHE40	0.00561285387972556	3.16	7.31e-06	0.000548	up
4744	Parotid.Gland-(Minor.Salivary.Gland+Submandibular.Gland)/2	Acinar_Cells	CD300A	0.0221822739046633	1.18686744329851	CCL2	0.00651689535249642	2.77	0.00547	0.0457	up
4745	Parotid.Gland-(Minor.Salivary.Gland+Submandibular.Gland)/2	Acinar_Cells	CD300A	0.0221822739046633	1.18686744329851	CCN1	0.00501275696011639	2.03	0.00331	0.0339	up
4746	Parotid.Gland-(Minor.Salivary.Gland+Submandibular.Gland)/2	Acinar_Cells	CD300A	0.0221822739046633	1.18686744329851	CXCR4	0.00581262789892615	3.81	1.58e-05	0.000999	up
4747	Parotid.Gland-(Minor.Salivary.Gland+Submandibular.Gland)/2	Acinar_Cells	CD300A	0.0221822739046633	1.18686744329851	EPHA2	0.00477971765014344	1.92	2.03e-06	0.000225	up
4748	Parotid.Gland-(Minor.Salivary.Gland+Submandibular.Gland)/2	Acinar_Cells	CD300A	0.0221822739046633	1.18686744329851	FOSL2	0.00439620969651827	1.5	0.000314	0.00765	up
4749	Parotid.Gland-(Minor.Salivary.Gland+Submandibular.Gland)/2	Acinar_Cells	CD300A	0.0221822739046633	1.18686744329851	G0S2	0.00408631370482196	4.07	3.78e-07	7.14e-05	up
4750	Parotid.Gland-(Minor.Salivary.Gland+Submandibular.Gland)/2	Acinar_Cells	CD300A	0.0221822739046633	1.18686744329851	GADD45A	0.00607909826649899	1.69	0.00408	0.0384	up
4751	Parotid.Gland-(Minor.Salivary.Gland+Submandibular.Gland)/2	Acinar_Cells	CD300A	0.0221822739046633	1.18686744329851	GADD45B	0.00546954657078595	2.28	0.00243	0.0281	up
4752	Parotid.Gland-(Minor.Salivary.Gland+Submandibular.Gland)/2	Acinar_Cells	CD300A	0.0221822739046633	1.18686744329851	HES1	0.00564747624402858	1.04	0.000125	0.00408	up
4753	Parotid.Gland-(Minor.Salivary.Gland+Submandibular.Gland)/2	Acinar_Cells	CD300A	0.0221822739046633	1.18686744329851	IER3	0.00640598135921506	1.88	0.00451	0.0407	up
4754	Parotid.Gland-(Minor.Salivary.Gland+Submandibular.Gland)/2	Acinar_Cells	CD300A	0.0221822739046633	1.18686744329851	IL1B	0.00577233040260703	6.3	1.24e-05	0.000849	up
4755	Parotid.Gland-(Minor.Salivary.Gland+Submandibular.Gland)/2	Acinar_Cells	CD300A	0.0221822739046633	1.18686744329851	KLF10	0.00414314205533851	2.81	5.11e-06	0.00042	up
4756	Parotid.Gland-(Minor.Salivary.Gland+Submandibular.Gland)/2	Acinar_Cells	CD300A	0.0221822739046633	1.18686744329851	MEIS2	0.00425596578505576	1.19	0.00384	0.037	up
4757	Parotid.Gland-(Minor.Salivary.Gland+Submandibular.Gland)/2	Acinar_Cells	CD300A	0.0221822739046633	1.18686744329851	MIA2	0.00427975523691479	0.886	0.000237	0.00622	up
4758	Parotid.Gland-(Minor.Salivary.Gland+Submandibular.Gland)/2	Acinar_Cells	CD300A	0.0221822739046633	1.18686744329851	MYC	0.0121451746721121	2.15	8.21e-05	0.00302	up
4759	Parotid.Gland-(Minor.Salivary.Gland+Submandibular.Gland)/2	Acinar_Cells	CD300A	0.0221822739046633	1.18686744329851	NOLC1	0.00421615058113907	0.953	0.00584	0.0475	up
4760	Parotid.Gland-(Minor.Salivary.Gland+Submandibular.Gland)/2	Acinar_Cells	CD300A	0.0221822739046633	1.18686744329851	NR3C1	0.00426954490884801	1.19	4.48e-05	0.00196	up
4761	Parotid.Gland-(Minor.Salivary.Gland+Submandibular.Gland)/2	Acinar_Cells	CD300A	0.0221822739046633	1.18686744329851	PALM2AKAP2	0.004183734694918	1.68	0.00129	0.0186	up
4762	Parotid.Gland-(Minor.Salivary.Gland+Submandibular.Gland)/2	Acinar_Cells	CD300A	0.0221822739046633	1.18686744329851	PLAUR	0.00433731876828332	1.58	0.0024	0.0279	up
4763	Parotid.Gland-(Minor.Salivary.Gland+Submandibular.Gland)/2	Acinar_Cells	CD300A	0.0221822739046633	1.18686744329851	PTEN	0.0049415539233082	0.894	3.63e-05	0.0017	up
4764	Parotid.Gland-(Minor.Salivary.Gland+Submandibular.Gland)/2	Acinar_Cells	CD300A	0.0221822739046633	1.18686744329851	SLC3A2	0.00415659323131416	1.34	0.00145	0.0202	up
4765	Parotid.Gland-(Minor.Salivary.Gland+Submandibular.Gland)/2	Acinar_Cells	CD300A	0.0221822739046633	1.18686744329851	SOCS2	0.00536331618957005	1.7	0.000692	0.0125	up
4766	Parotid.Gland-(Minor.Salivary.Gland+Submandibular.Gland)/2	Acinar_Cells	CD300A	0.0221822739046633	1.18686744329851	STAT5A	0.00419738626382295	1.17	0.00154	0.0208	up
4767	Parotid.Gland-(Minor.Salivary.Gland+Submandibular.Gland)/2	Acinar_Cells	CD300A	0.0221822739046633	1.18686744329851	STC1	0.00450344578294686	2.33	0.00601	0.0485	up
4768	Parotid.Gland-(Minor.Salivary.Gland+Submandibular.Gland)/2	Acinar_Cells	CD300A	0.0221822739046633	1.18686744329851	SULF2	0.00414878608185922	2.51	0.00406	0.0383	up
4769	Parotid.Gland-(Minor.Salivary.Gland+Submandibular.Gland)/2	Acinar_Cells	CD300A	0.0221822739046633	1.18686744329851	THBS1	0.00629377510702151	2.89	0.000202	0.00565	up
4770	Parotid.Gland-(Minor.Salivary.Gland+Submandibular.Gland)/2	Acinar_Cells	CD300A	0.0221822739046633	1.18686744329851	TRIB3	0.00422097368048431	0.943	0.00446	0.0405	up
4771	Parotid.Gland-(Minor.Salivary.Gland+Submandibular.Gland)/2	Acinar_Cells	CD300A	0.0221822739046633	1.18686744329851	YARS1	0.00421435566701574	1.13	0.00612	0.0491	up
4772	Parotid.Gland-(Minor.Salivary.Gland+Submandibular.Gland)/2	Acinar_Cells	CD300C	0.0184740016776601	-0.0206617905416939	ANGPTL4	0.00616054366775937	2.5	0.00106	0.0163	up
4773	Parotid.Gland-(Minor.Salivary.Gland+Submandibular.Gland)/2	Acinar_Cells	CD300C	0.0184740016776601	-0.0206617905416939	BHLHE40	0.00719512642792951	3.16	7.31e-06	0.000548	up
4774	Parotid.Gland-(Minor.Salivary.Gland+Submandibular.Gland)/2	Acinar_Cells	CD300C	0.0184740016776601	-0.0206617905416939	CCL2	0.00776482364858527	2.77	0.00547	0.0457	up
4775	Parotid.Gland-(Minor.Salivary.Gland+Submandibular.Gland)/2	Acinar_Cells	CD300C	0.0184740016776601	-0.0206617905416939	CCN1	0.00600963441096206	2.03	0.00331	0.0339	up
4776	Parotid.Gland-(Minor.Salivary.Gland+Submandibular.Gland)/2	Acinar_Cells	CD300C	0.0184740016776601	-0.0206617905416939	CXCR4	0.00824878330804257	3.81	1.58e-05	0.000999	up
4777	Parotid.Gland-(Minor.Salivary.Gland+Submandibular.Gland)/2	Acinar_Cells	CD300C	0.0184740016776601	-0.0206617905416939	EPHA2	0.00580648392688592	1.92	2.03e-06	0.000225	up
4778	Parotid.Gland-(Minor.Salivary.Gland+Submandibular.Gland)/2	Acinar_Cells	CD300C	0.0184740016776601	-0.0206617905416939	GADD45A	0.00788349834469574	1.69	0.00408	0.0384	up
4779	Parotid.Gland-(Minor.Salivary.Gland+Submandibular.Gland)/2	Acinar_Cells	CD300C	0.0184740016776601	-0.0206617905416939	GADD45B	0.00707586882023426	2.28	0.00243	0.0281	up
4780	Parotid.Gland-(Minor.Salivary.Gland+Submandibular.Gland)/2	Acinar_Cells	CD300C	0.0184740016776601	-0.0206617905416939	HES1	0.00839005225609774	1.04	0.000125	0.00408	up
4781	Parotid.Gland-(Minor.Salivary.Gland+Submandibular.Gland)/2	Acinar_Cells	CD300C	0.0184740016776601	-0.0206617905416939	IER3	0.00831704763653602	1.88	0.00451	0.0407	up
4782	Parotid.Gland-(Minor.Salivary.Gland+Submandibular.Gland)/2	Acinar_Cells	CD300C	0.0184740016776601	-0.0206617905416939	IL1B	0.00862682917086007	6.3	1.24e-05	0.000849	up
4783	Parotid.Gland-(Minor.Salivary.Gland+Submandibular.Gland)/2	Acinar_Cells	CD300C	0.0184740016776601	-0.0206617905416939	IRF7	0.00534931831550805	1.35	0.000428	0.00924	up
4784	Parotid.Gland-(Minor.Salivary.Gland+Submandibular.Gland)/2	Acinar_Cells	CD300C	0.0184740016776601	-0.0206617905416939	MYC	0.0149548525160729	2.15	8.21e-05	0.00302	up
4785	Parotid.Gland-(Minor.Salivary.Gland+Submandibular.Gland)/2	Acinar_Cells	CD300C	0.0184740016776601	-0.0206617905416939	NR3C1	0.00593166113542991	1.19	4.48e-05	0.00196	up
4786	Parotid.Gland-(Minor.Salivary.Gland+Submandibular.Gland)/2	Acinar_Cells	CD300C	0.0184740016776601	-0.0206617905416939	PIK3R1	0.00540209370246005	0.984	0.000426	0.00923	up
4787	Parotid.Gland-(Minor.Salivary.Gland+Submandibular.Gland)/2	Acinar_Cells	CD300C	0.0184740016776601	-0.0206617905416939	PLAUR	0.00663216433899987	1.58	0.0024	0.0279	up
4788	Parotid.Gland-(Minor.Salivary.Gland+Submandibular.Gland)/2	Acinar_Cells	CD300C	0.0184740016776601	-0.0206617905416939	PTEN	0.00748042713344173	0.894	3.63e-05	0.0017	up
4789	Parotid.Gland-(Minor.Salivary.Gland+Submandibular.Gland)/2	Acinar_Cells	CD300C	0.0184740016776601	-0.0206617905416939	SMARCA2	0.00558150532065551	0.575	0.00617	0.0493	up
4790	Parotid.Gland-(Minor.Salivary.Gland+Submandibular.Gland)/2	Acinar_Cells	CD300C	0.0184740016776601	-0.0206617905416939	SNAI1	0.00538500402961465	1.84	0.00358	0.0355	up
4791	Parotid.Gland-(Minor.Salivary.Gland+Submandibular.Gland)/2	Acinar_Cells	CD300C	0.0184740016776601	-0.0206617905416939	SOCS2	0.00635155448223112	1.7	0.000692	0.0125	up
4792	Parotid.Gland-(Minor.Salivary.Gland+Submandibular.Gland)/2	Acinar_Cells	CD300C	0.0184740016776601	-0.0206617905416939	ST3GAL5	0.00574936926048813	1.58	0.00366	0.036	up
4793	Parotid.Gland-(Minor.Salivary.Gland+Submandibular.Gland)/2	Acinar_Cells	CD300C	0.0184740016776601	-0.0206617905416939	THBS1	0.00731082881811129	2.89	0.000202	0.00565	up
4794	Parotid.Gland-(Minor.Salivary.Gland+Submandibular.Gland)/2	Acinar_Cells	CD300C	0.0184740016776601	-0.0206617905416939	TRIB3	0.00536694402801597	0.943	0.00446	0.0405	up
4795	Parotid.Gland-(Minor.Salivary.Gland+Submandibular.Gland)/2	Acinar_Cells	CD300C	0.0184740016776601	-0.0206617905416939	YARS1	0.00543323832613898	1.13	0.00612	0.0491	up
4796	Parotid.Gland-(Minor.Salivary.Gland+Submandibular.Gland)/2	Acinar_Cells	CD300LF	0.0213118612852033	0.903433914376939	ANGPTL4	0.00694327268187156	2.5	0.00106	0.0163	up
4797	Parotid.Gland-(Minor.Salivary.Gland+Submandibular.Gland)/2	Acinar_Cells	CD300LF	0.0213118612852033	0.903433914376939	BHLHE40	0.00861472322245325	3.16	7.31e-06	0.000548	up
4798	Parotid.Gland-(Minor.Salivary.Gland+Submandibular.Gland)/2	Acinar_Cells	CD300LF	0.0213118612852033	0.903433914376939	CCL2	0.0100170890829498	2.77	0.00547	0.0457	up
4799	Parotid.Gland-(Minor.Salivary.Gland+Submandibular.Gland)/2	Acinar_Cells	CD300LF	0.0213118612852033	0.903433914376939	CCL4	0.00574530407035758	5.38	2.94e-06	0.000281	up
4800	Parotid.Gland-(Minor.Salivary.Gland+Submandibular.Gland)/2	Acinar_Cells	CD300LF	0.0213118612852033	0.903433914376939	CCN1	0.00647202089813014	2.03	0.00331	0.0339	up
4801	Parotid.Gland-(Minor.Salivary.Gland+Submandibular.Gland)/2	Acinar_Cells	CD300LF	0.0213118612852033	0.903433914376939	CXCR4	0.0073138767248549	3.81	1.58e-05	0.000999	up
4802	Parotid.Gland-(Minor.Salivary.Gland+Submandibular.Gland)/2	Acinar_Cells	CD300LF	0.0213118612852033	0.903433914376939	EPHA2	0.00591174730773122	1.92	2.03e-06	0.000225	up
4803	Parotid.Gland-(Minor.Salivary.Gland+Submandibular.Gland)/2	Acinar_Cells	CD300LF	0.0213118612852033	0.903433914376939	FOSL2	0.00689729117192743	1.5	0.000314	0.00765	up
4804	Parotid.Gland-(Minor.Salivary.Gland+Submandibular.Gland)/2	Acinar_Cells	CD300LF	0.0213118612852033	0.903433914376939	GADD45A	0.0095991625140845	1.69	0.00408	0.0384	up
4805	Parotid.Gland-(Minor.Salivary.Gland+Submandibular.Gland)/2	Acinar_Cells	CD300LF	0.0213118612852033	0.903433914376939	GADD45B	0.00669992509696968	2.28	0.00243	0.0281	up
4806	Parotid.Gland-(Minor.Salivary.Gland+Submandibular.Gland)/2	Acinar_Cells	CD300LF	0.0213118612852033	0.903433914376939	HES1	0.00884171341055578	1.04	0.000125	0.00408	up
4807	Parotid.Gland-(Minor.Salivary.Gland+Submandibular.Gland)/2	Acinar_Cells	CD300LF	0.0213118612852033	0.903433914376939	IER3	0.00907549850737155	1.88	0.00451	0.0407	up
4808	Parotid.Gland-(Minor.Salivary.Gland+Submandibular.Gland)/2	Acinar_Cells	CD300LF	0.0213118612852033	0.903433914376939	IL1B	0.0104730268990486	6.3	1.24e-05	0.000849	up
4809	Parotid.Gland-(Minor.Salivary.Gland+Submandibular.Gland)/2	Acinar_Cells	CD300LF	0.0213118612852033	0.903433914376939	INHBA	0.00598450455823094	4.55	5.89e-06	0.000472	up
4810	Parotid.Gland-(Minor.Salivary.Gland+Submandibular.Gland)/2	Acinar_Cells	CD300LF	0.0213118612852033	0.903433914376939	KLF10	0.00684055554082718	2.81	5.11e-06	0.00042	up
4811	Parotid.Gland-(Minor.Salivary.Gland+Submandibular.Gland)/2	Acinar_Cells	CD300LF	0.0213118612852033	0.903433914376939	MIA2	0.00610246824807212	0.886	0.000237	0.00622	up
4812	Parotid.Gland-(Minor.Salivary.Gland+Submandibular.Gland)/2	Acinar_Cells	CD300LF	0.0213118612852033	0.903433914376939	MYC	0.0159876069679153	2.15	8.21e-05	0.00302	up
4813	Parotid.Gland-(Minor.Salivary.Gland+Submandibular.Gland)/2	Acinar_Cells	CD300LF	0.0213118612852033	0.903433914376939	NOLC1	0.00559092097123442	0.953	0.00584	0.0475	up
4814	Parotid.Gland-(Minor.Salivary.Gland+Submandibular.Gland)/2	Acinar_Cells	CD300LF	0.0213118612852033	0.903433914376939	NR3C1	0.00595360856192873	1.19	4.48e-05	0.00196	up
4815	Parotid.Gland-(Minor.Salivary.Gland+Submandibular.Gland)/2	Acinar_Cells	CD300LF	0.0213118612852033	0.903433914376939	PALM2AKAP2	0.00591458175321903	1.68	0.00129	0.0186	up
4816	Parotid.Gland-(Minor.Salivary.Gland+Submandibular.Gland)/2	Acinar_Cells	CD300LF	0.0213118612852033	0.903433914376939	PPP1R3C	0.00567184167213525	1.82	0.000954	0.0153	up
4817	Parotid.Gland-(Minor.Salivary.Gland+Submandibular.Gland)/2	Acinar_Cells	CD300LF	0.0213118612852033	0.903433914376939	PTEN	0.0060854566984745	0.894	3.63e-05	0.0017	up
4818	Parotid.Gland-(Minor.Salivary.Gland+Submandibular.Gland)/2	Acinar_Cells	CD300LF	0.0213118612852033	0.903433914376939	SLC3A2	0.00549411522110028	1.34	0.00145	0.0202	up
4819	Parotid.Gland-(Minor.Salivary.Gland+Submandibular.Gland)/2	Acinar_Cells	CD300LF	0.0213118612852033	0.903433914376939	SOCS2	0.00718424322528496	1.7	0.000692	0.0125	up
4820	Parotid.Gland-(Minor.Salivary.Gland+Submandibular.Gland)/2	Acinar_Cells	CD300LF	0.0213118612852033	0.903433914376939	STC1	0.00575516353427235	2.33	0.00601	0.0485	up
4821	Parotid.Gland-(Minor.Salivary.Gland+Submandibular.Gland)/2	Acinar_Cells	CD300LF	0.0213118612852033	0.903433914376939	SULF2	0.00552469590696903	2.51	0.00406	0.0383	up
4822	Parotid.Gland-(Minor.Salivary.Gland+Submandibular.Gland)/2	Acinar_Cells	CD300LF	0.0213118612852033	0.903433914376939	THBS1	0.00752617255385747	2.89	0.000202	0.00565	up
4823	Parotid.Gland-(Minor.Salivary.Gland+Submandibular.Gland)/2	Acinar_Cells	CD300LF	0.0213118612852033	0.903433914376939	TIPARP	0.00583493210936888	1.23	0.00477	0.0421	up
4824	Parotid.Gland-(Minor.Salivary.Gland+Submandibular.Gland)/2	Acinar_Cells	CD300LF	0.0213118612852033	0.903433914376939	TM4SF1	0.00575722720703387	1.95	0.00012	0.00398	up
4825	Parotid.Gland-(Minor.Salivary.Gland+Submandibular.Gland)/2	Acinar_Cells	CD300LF	0.0213118612852033	0.903433914376939	TNFRSF12A	0.00566967995465964	2.65	1.01e-05	0.000724	up
4826	Parotid.Gland-(Minor.Salivary.Gland+Submandibular.Gland)/2	Acinar_Cells	CD300LF	0.0213118612852033	0.903433914376939	TRIB3	0.00598457925395192	0.943	0.00446	0.0405	up
4827	Parotid.Gland-(Minor.Salivary.Gland+Submandibular.Gland)/2	Acinar_Cells	CD300LF	0.0213118612852033	0.903433914376939	YARS1	0.00575186321405017	1.13	0.00612	0.0491	up
4828	Parotid.Gland-(Minor.Salivary.Gland+Submandibular.Gland)/2	Acinar_Cells	CD320	0.0181441200695375	-0.128081543226941	ANGPTL4	0.0056867877349325	2.5	0.00106	0.0163	up
4829	Parotid.Gland-(Minor.Salivary.Gland+Submandibular.Gland)/2	Acinar_Cells	CD320	0.0181441200695375	-0.128081543226941	BHLHE40	0.00708875742928864	3.16	7.31e-06	0.000548	up
4830	Parotid.Gland-(Minor.Salivary.Gland+Submandibular.Gland)/2	Acinar_Cells	CD320	0.0181441200695375	-0.128081543226941	CCL2	0.00841009731578816	2.77	0.00547	0.0457	up
4831	Parotid.Gland-(Minor.Salivary.Gland+Submandibular.Gland)/2	Acinar_Cells	CD320	0.0181441200695375	-0.128081543226941	CCN1	0.0068421909024903	2.03	0.00331	0.0339	up
4832	Parotid.Gland-(Minor.Salivary.Gland+Submandibular.Gland)/2	Acinar_Cells	CD320	0.0181441200695375	-0.128081543226941	CXCR4	0.00760066793122972	3.81	1.58e-05	0.000999	up
4833	Parotid.Gland-(Minor.Salivary.Gland+Submandibular.Gland)/2	Acinar_Cells	CD320	0.0181441200695375	-0.128081543226941	EPHA2	0.00585821386574629	1.92	2.03e-06	0.000225	up
4834	Parotid.Gland-(Minor.Salivary.Gland+Submandibular.Gland)/2	Acinar_Cells	CD320	0.0181441200695375	-0.128081543226941	FOSL2	0.00589544345249267	1.5	0.000314	0.00765	up
4835	Parotid.Gland-(Minor.Salivary.Gland+Submandibular.Gland)/2	Acinar_Cells	CD320	0.0181441200695375	-0.128081543226941	G0S2	0.00595081281750264	4.07	3.78e-07	7.14e-05	up
4836	Parotid.Gland-(Minor.Salivary.Gland+Submandibular.Gland)/2	Acinar_Cells	CD320	0.0181441200695375	-0.128081543226941	GADD45A	0.00827141024337175	1.69	0.00408	0.0384	up
4837	Parotid.Gland-(Minor.Salivary.Gland+Submandibular.Gland)/2	Acinar_Cells	CD320	0.0181441200695375	-0.128081543226941	GADD45B	0.00702406913063958	2.28	0.00243	0.0281	up
4838	Parotid.Gland-(Minor.Salivary.Gland+Submandibular.Gland)/2	Acinar_Cells	CD320	0.0181441200695375	-0.128081543226941	HES1	0.00995206119996398	1.04	0.000125	0.00408	up
4839	Parotid.Gland-(Minor.Salivary.Gland+Submandibular.Gland)/2	Acinar_Cells	CD320	0.0181441200695375	-0.128081543226941	HIVEP1	0.00594046205822064	0.971	0.003	0.0321	up
4840	Parotid.Gland-(Minor.Salivary.Gland+Submandibular.Gland)/2	Acinar_Cells	CD320	0.0181441200695375	-0.128081543226941	IER3	0.0078414609028189	1.88	0.00451	0.0407	up
4841	Parotid.Gland-(Minor.Salivary.Gland+Submandibular.Gland)/2	Acinar_Cells	CD320	0.0181441200695375	-0.128081543226941	IL1B	0.00757723754907417	6.3	1.24e-05	0.000849	up
4842	Parotid.Gland-(Minor.Salivary.Gland+Submandibular.Gland)/2	Acinar_Cells	CD320	0.0181441200695375	-0.128081543226941	IRF7	0.00694588221455077	1.35	0.000428	0.00924	up
4843	Parotid.Gland-(Minor.Salivary.Gland+Submandibular.Gland)/2	Acinar_Cells	CD320	0.0181441200695375	-0.128081543226941	MIA2	0.00674991669138135	0.886	0.000237	0.00622	up
4844	Parotid.Gland-(Minor.Salivary.Gland+Submandibular.Gland)/2	Acinar_Cells	CD320	0.0181441200695375	-0.128081543226941	MYC	0.0182177498036183	2.15	8.21e-05	0.00302	up
4845	Parotid.Gland-(Minor.Salivary.Gland+Submandibular.Gland)/2	Acinar_Cells	CD320	0.0181441200695375	-0.128081543226941	NR3C1	0.00571617246523613	1.19	4.48e-05	0.00196	up
4846	Parotid.Gland-(Minor.Salivary.Gland+Submandibular.Gland)/2	Acinar_Cells	CD320	0.0181441200695375	-0.128081543226941	NREP	0.00553445631194162	3.18	9.11e-05	0.00326	up
4847	Parotid.Gland-(Minor.Salivary.Gland+Submandibular.Gland)/2	Acinar_Cells	CD320	0.0181441200695375	-0.128081543226941	PALM2AKAP2	0.00566774795549968	1.68	0.00129	0.0186	up
4848	Parotid.Gland-(Minor.Salivary.Gland+Submandibular.Gland)/2	Acinar_Cells	CD320	0.0181441200695375	-0.128081543226941	PTEN	0.00650362490618801	0.894	3.63e-05	0.0017	up
4849	Parotid.Gland-(Minor.Salivary.Gland+Submandibular.Gland)/2	Acinar_Cells	CD320	0.0181441200695375	-0.128081543226941	SLC1A5	0.00668048358700408	1.06	0.00544	0.0456	up
4850	Parotid.Gland-(Minor.Salivary.Gland+Submandibular.Gland)/2	Acinar_Cells	CD320	0.0181441200695375	-0.128081543226941	SLC3A2	0.00564308535870087	1.34	0.00145	0.0202	up
4851	Parotid.Gland-(Minor.Salivary.Gland+Submandibular.Gland)/2	Acinar_Cells	CD320	0.0181441200695375	-0.128081543226941	SOCS2	0.00702117344804469	1.7	0.000692	0.0125	up
4852	Parotid.Gland-(Minor.Salivary.Gland+Submandibular.Gland)/2	Acinar_Cells	CD320	0.0181441200695375	-0.128081543226941	STC1	0.00758529093054693	2.33	0.00601	0.0485	up
4853	Parotid.Gland-(Minor.Salivary.Gland+Submandibular.Gland)/2	Acinar_Cells	CD320	0.0181441200695375	-0.128081543226941	SULF2	0.00554996031107797	2.51	0.00406	0.0383	up
4854	Parotid.Gland-(Minor.Salivary.Gland+Submandibular.Gland)/2	Acinar_Cells	CD320	0.0181441200695375	-0.128081543226941	THBS1	0.00764369667928386	2.89	0.000202	0.00565	up
4855	Parotid.Gland-(Minor.Salivary.Gland+Submandibular.Gland)/2	Acinar_Cells	CD320	0.0181441200695375	-0.128081543226941	TRIB3	0.00636539749413207	0.943	0.00446	0.0405	up
4856	Parotid.Gland-(Minor.Salivary.Gland+Submandibular.Gland)/2	Acinar_Cells	CD320	0.0181441200695375	-0.128081543226941	TSC22D1	0.00572803984092708	0.782	0.00596	0.0482	up
4857	Parotid.Gland-(Minor.Salivary.Gland+Submandibular.Gland)/2	Acinar_Cells	CD34	0.0198023608631437	0.411893440390743	ANGPTL4	0.0120998508216668	2.5	0.00106	0.0163	up
4858	Parotid.Gland-(Minor.Salivary.Gland+Submandibular.Gland)/2	Acinar_Cells	CD34	0.0198023608631437	0.411893440390743	BHLHE40	0.0152455761402401	3.16	7.31e-06	0.000548	up
4859	Parotid.Gland-(Minor.Salivary.Gland+Submandibular.Gland)/2	Acinar_Cells	CD34	0.0198023608631437	0.411893440390743	CCL2	0.0151223849815306	2.77	0.00547	0.0457	up
4860	Parotid.Gland-(Minor.Salivary.Gland+Submandibular.Gland)/2	Acinar_Cells	CD34	0.0198023608631437	0.411893440390743	CCN1	0.0104484645795042	2.03	0.00331	0.0339	up
4861	Parotid.Gland-(Minor.Salivary.Gland+Submandibular.Gland)/2	Acinar_Cells	CD34	0.0198023608631437	0.411893440390743	CXCR4	0.0711005871168979	3.81	1.58e-05	0.000999	up
4862	Parotid.Gland-(Minor.Salivary.Gland+Submandibular.Gland)/2	Acinar_Cells	CD34	0.0198023608631437	0.411893440390743	EPHA2	0.0113809671413554	1.92	2.03e-06	0.000225	up
4863	Parotid.Gland-(Minor.Salivary.Gland+Submandibular.Gland)/2	Acinar_Cells	CD34	0.0198023608631437	0.411893440390743	G0S2	0.0117469536602599	4.07	3.78e-07	7.14e-05	up
4864	Parotid.Gland-(Minor.Salivary.Gland+Submandibular.Gland)/2	Acinar_Cells	CD34	0.0198023608631437	0.411893440390743	GADD45A	0.0156628989175799	1.69	0.00408	0.0384	up
4865	Parotid.Gland-(Minor.Salivary.Gland+Submandibular.Gland)/2	Acinar_Cells	CD34	0.0198023608631437	0.411893440390743	GADD45B	0.0131492160774522	2.28	0.00243	0.0281	up
4866	Parotid.Gland-(Minor.Salivary.Gland+Submandibular.Gland)/2	Acinar_Cells	CD34	0.0198023608631437	0.411893440390743	HES1	0.013295052143718	1.04	0.000125	0.00408	up
4867	Parotid.Gland-(Minor.Salivary.Gland+Submandibular.Gland)/2	Acinar_Cells	CD34	0.0198023608631437	0.411893440390743	HSPD1	0.0119163051214166	0.959	0.00318	0.0333	up
4868	Parotid.Gland-(Minor.Salivary.Gland+Submandibular.Gland)/2	Acinar_Cells	CD34	0.0198023608631437	0.411893440390743	IER3	0.0145646995318613	1.88	0.00451	0.0407	up
4869	Parotid.Gland-(Minor.Salivary.Gland+Submandibular.Gland)/2	Acinar_Cells	CD34	0.0198023608631437	0.411893440390743	IL1B	0.014935288889854	6.3	1.24e-05	0.000849	up
4870	Parotid.Gland-(Minor.Salivary.Gland+Submandibular.Gland)/2	Acinar_Cells	CD34	0.0198023608631437	0.411893440390743	KLF10	0.0108096118121074	2.81	5.11e-06	0.00042	up
4871	Parotid.Gland-(Minor.Salivary.Gland+Submandibular.Gland)/2	Acinar_Cells	CD34	0.0198023608631437	0.411893440390743	MIA2	0.0109388102549707	0.886	0.000237	0.00622	up
4872	Parotid.Gland-(Minor.Salivary.Gland+Submandibular.Gland)/2	Acinar_Cells	CD34	0.0198023608631437	0.411893440390743	MYC	0.029015247845187	2.15	8.21e-05	0.00302	up
4873	Parotid.Gland-(Minor.Salivary.Gland+Submandibular.Gland)/2	Acinar_Cells	CD34	0.0198023608631437	0.411893440390743	NCL	0.0106160976239513	1.5	0.000121	0.00399	up
4874	Parotid.Gland-(Minor.Salivary.Gland+Submandibular.Gland)/2	Acinar_Cells	CD34	0.0198023608631437	0.411893440390743	NOCT	0.0103472846967784	2.2	0.00155	0.021	up
4875	Parotid.Gland-(Minor.Salivary.Gland+Submandibular.Gland)/2	Acinar_Cells	CD34	0.0198023608631437	0.411893440390743	NOLC1	0.0109943980199132	0.953	0.00584	0.0475	up
4876	Parotid.Gland-(Minor.Salivary.Gland+Submandibular.Gland)/2	Acinar_Cells	CD34	0.0198023608631437	0.411893440390743	PALM2AKAP2	0.0117823935803173	1.68	0.00129	0.0186	up
4877	Parotid.Gland-(Minor.Salivary.Gland+Submandibular.Gland)/2	Acinar_Cells	CD34	0.0198023608631437	0.411893440390743	PLAUR	0.0122834840107844	1.58	0.0024	0.0279	up
4878	Parotid.Gland-(Minor.Salivary.Gland+Submandibular.Gland)/2	Acinar_Cells	CD34	0.0198023608631437	0.411893440390743	PTEN	0.0161250265308763	0.894	3.63e-05	0.0017	up
4879	Parotid.Gland-(Minor.Salivary.Gland+Submandibular.Gland)/2	Acinar_Cells	CD34	0.0198023608631437	0.411893440390743	RARB	0.0124080490360768	3.14	4.8e-05	0.00203	up
4880	Parotid.Gland-(Minor.Salivary.Gland+Submandibular.Gland)/2	Acinar_Cells	CD34	0.0198023608631437	0.411893440390743	SLC1A5	0.0108737174292812	1.06	0.00544	0.0456	up
4881	Parotid.Gland-(Minor.Salivary.Gland+Submandibular.Gland)/2	Acinar_Cells	CD34	0.0198023608631437	0.411893440390743	SLC3A2	0.0122221915530577	1.34	0.00145	0.0202	up
4882	Parotid.Gland-(Minor.Salivary.Gland+Submandibular.Gland)/2	Acinar_Cells	CD34	0.0198023608631437	0.411893440390743	SOCS2	0.0119178981195236	1.7	0.000692	0.0125	up
4883	Parotid.Gland-(Minor.Salivary.Gland+Submandibular.Gland)/2	Acinar_Cells	CD34	0.0198023608631437	0.411893440390743	STAT5A	0.0119982736006414	1.17	0.00154	0.0208	up
4884	Parotid.Gland-(Minor.Salivary.Gland+Submandibular.Gland)/2	Acinar_Cells	CD34	0.0198023608631437	0.411893440390743	THBS1	0.0127615883314862	2.89	0.000202	0.00565	up
4885	Parotid.Gland-(Minor.Salivary.Gland+Submandibular.Gland)/2	Acinar_Cells	CD34	0.0198023608631437	0.411893440390743	TRIB3	0.0112999845899458	0.943	0.00446	0.0405	up
4886	Parotid.Gland-(Minor.Salivary.Gland+Submandibular.Gland)/2	Acinar_Cells	CD38	0.0178638032523177	-0.21936145225441	BHLHE40	0.0111990246474282	3.16	7.31e-06	0.000548	up
4887	Parotid.Gland-(Minor.Salivary.Gland+Submandibular.Gland)/2	Acinar_Cells	CD38	0.0178638032523177	-0.21936145225441	BTG3	0.00834402418185398	1.57	1.45e-06	0.000178	up
4888	Parotid.Gland-(Minor.Salivary.Gland+Submandibular.Gland)/2	Acinar_Cells	CD38	0.0178638032523177	-0.21936145225441	CCL2	0.0125434684347018	2.77	0.00547	0.0457	up
4889	Parotid.Gland-(Minor.Salivary.Gland+Submandibular.Gland)/2	Acinar_Cells	CD38	0.0178638032523177	-0.21936145225441	CCL3	0.00762282241651481	5.24	0.000134	0.00429	up
4890	Parotid.Gland-(Minor.Salivary.Gland+Submandibular.Gland)/2	Acinar_Cells	CD38	0.0178638032523177	-0.21936145225441	CXCR4	0.0101480040906542	3.81	1.58e-05	0.000999	up
4891	Parotid.Gland-(Minor.Salivary.Gland+Submandibular.Gland)/2	Acinar_Cells	CD38	0.0178638032523177	-0.21936145225441	EPHA2	0.00811666326992644	1.92	2.03e-06	0.000225	up
4892	Parotid.Gland-(Minor.Salivary.Gland+Submandibular.Gland)/2	Acinar_Cells	CD38	0.0178638032523177	-0.21936145225441	FOSL2	0.00815672111385865	1.5	0.000314	0.00765	up
4893	Parotid.Gland-(Minor.Salivary.Gland+Submandibular.Gland)/2	Acinar_Cells	CD38	0.0178638032523177	-0.21936145225441	G0S2	0.00845254752161601	4.07	3.78e-07	7.14e-05	up
4894	Parotid.Gland-(Minor.Salivary.Gland+Submandibular.Gland)/2	Acinar_Cells	CD38	0.0178638032523177	-0.21936145225441	GADD45A	0.0125667699710282	1.69	0.00408	0.0384	up
4895	Parotid.Gland-(Minor.Salivary.Gland+Submandibular.Gland)/2	Acinar_Cells	CD38	0.0178638032523177	-0.21936145225441	GADD45B	0.0116001828135048	2.28	0.00243	0.0281	up
4896	Parotid.Gland-(Minor.Salivary.Gland+Submandibular.Gland)/2	Acinar_Cells	CD38	0.0178638032523177	-0.21936145225441	HES1	0.00994794223423746	1.04	0.000125	0.00408	up
4897	Parotid.Gland-(Minor.Salivary.Gland+Submandibular.Gland)/2	Acinar_Cells	CD38	0.0178638032523177	-0.21936145225441	HIVEP1	0.00876642311869894	0.971	0.003	0.0321	up
4898	Parotid.Gland-(Minor.Salivary.Gland+Submandibular.Gland)/2	Acinar_Cells	CD38	0.0178638032523177	-0.21936145225441	IER3	0.0144187104054617	1.88	0.00451	0.0407	up
4899	Parotid.Gland-(Minor.Salivary.Gland+Submandibular.Gland)/2	Acinar_Cells	CD38	0.0178638032523177	-0.21936145225441	IL1B	0.0136486582225677	6.3	1.24e-05	0.000849	up
4900	Parotid.Gland-(Minor.Salivary.Gland+Submandibular.Gland)/2	Acinar_Cells	CD38	0.0178638032523177	-0.21936145225441	IRF7	0.0114053158515025	1.35	0.000428	0.00924	up
4901	Parotid.Gland-(Minor.Salivary.Gland+Submandibular.Gland)/2	Acinar_Cells	CD38	0.0178638032523177	-0.21936145225441	MIA2	0.00772659306707033	0.886	0.000237	0.00622	up
4902	Parotid.Gland-(Minor.Salivary.Gland+Submandibular.Gland)/2	Acinar_Cells	CD38	0.0178638032523177	-0.21936145225441	MYC	0.0217261654486092	2.15	8.21e-05	0.00302	up
4903	Parotid.Gland-(Minor.Salivary.Gland+Submandibular.Gland)/2	Acinar_Cells	CD38	0.0178638032523177	-0.21936145225441	NOLC1	0.00850211135298404	0.953	0.00584	0.0475	up
4904	Parotid.Gland-(Minor.Salivary.Gland+Submandibular.Gland)/2	Acinar_Cells	CD38	0.0178638032523177	-0.21936145225441	NR3C1	0.00891614394033135	1.19	4.48e-05	0.00196	up
4905	Parotid.Gland-(Minor.Salivary.Gland+Submandibular.Gland)/2	Acinar_Cells	CD38	0.0178638032523177	-0.21936145225441	PLAUR	0.00917138451915647	1.58	0.0024	0.0279	up
4906	Parotid.Gland-(Minor.Salivary.Gland+Submandibular.Gland)/2	Acinar_Cells	CD38	0.0178638032523177	-0.21936145225441	PLK2	0.00759210105095891	3.04	0.000199	0.0056	up
4907	Parotid.Gland-(Minor.Salivary.Gland+Submandibular.Gland)/2	Acinar_Cells	CD38	0.0178638032523177	-0.21936145225441	PTEN	0.00918146108359041	0.894	3.63e-05	0.0017	up
4908	Parotid.Gland-(Minor.Salivary.Gland+Submandibular.Gland)/2	Acinar_Cells	CD38	0.0178638032523177	-0.21936145225441	SLC3A2	0.00812878887602051	1.34	0.00145	0.0202	up
4909	Parotid.Gland-(Minor.Salivary.Gland+Submandibular.Gland)/2	Acinar_Cells	CD38	0.0178638032523177	-0.21936145225441	SOCS2	0.00967720811989448	1.7	0.000692	0.0125	up
4910	Parotid.Gland-(Minor.Salivary.Gland+Submandibular.Gland)/2	Acinar_Cells	CD38	0.0178638032523177	-0.21936145225441	STAT5A	0.00860133460439776	1.17	0.00154	0.0208	up
4911	Parotid.Gland-(Minor.Salivary.Gland+Submandibular.Gland)/2	Acinar_Cells	CD38	0.0178638032523177	-0.21936145225441	THBS1	0.010080575954283	2.89	0.000202	0.00565	up
4912	Parotid.Gland-(Minor.Salivary.Gland+Submandibular.Gland)/2	Acinar_Cells	CD38	0.0178638032523177	-0.21936145225441	TRIB3	0.00777669183415044	0.943	0.00446	0.0405	up
4913	Parotid.Gland-(Minor.Salivary.Gland+Submandibular.Gland)/2	Acinar_Cells	CD40	0.0199535375875097	0.461121302579187	BAG3	0.0799811605083821	1.7	0.00159	0.0213	up
4914	Parotid.Gland-(Minor.Salivary.Gland+Submandibular.Gland)/2	Acinar_Cells	CD40	0.0199535375875097	0.461121302579187	BHLHE40	0.146796788301665	3.16	7.31e-06	0.000548	up
4915	Parotid.Gland-(Minor.Salivary.Gland+Submandibular.Gland)/2	Acinar_Cells	CD40	0.0199535375875097	0.461121302579187	BTG3	0.149431392542121	1.57	1.45e-06	0.000178	up
4916	Parotid.Gland-(Minor.Salivary.Gland+Submandibular.Gland)/2	Acinar_Cells	CD40	0.0199535375875097	0.461121302579187	CCL2	0.0833864319360767	2.77	0.00547	0.0457	up
4917	Parotid.Gland-(Minor.Salivary.Gland+Submandibular.Gland)/2	Acinar_Cells	CD40	0.0199535375875097	0.461121302579187	CHAC1	0.072007211013387	3.02	0.005	0.0434	up
4918	Parotid.Gland-(Minor.Salivary.Gland+Submandibular.Gland)/2	Acinar_Cells	CD40	0.0199535375875097	0.461121302579187	CTSC	0.142560829346098	2.86	1.64e-05	0.001	up
4919	Parotid.Gland-(Minor.Salivary.Gland+Submandibular.Gland)/2	Acinar_Cells	CD40	0.0199535375875097	0.461121302579187	FTH1	0.0815128504213612	0.643	0.00523	0.0444	up
4920	Parotid.Gland-(Minor.Salivary.Gland+Submandibular.Gland)/2	Acinar_Cells	CD40	0.0199535375875097	0.461121302579187	G0S2	0.146095734628757	4.07	3.78e-07	7.14e-05	up
4921	Parotid.Gland-(Minor.Salivary.Gland+Submandibular.Gland)/2	Acinar_Cells	CD40	0.0199535375875097	0.461121302579187	GADD45A	0.146019353219457	1.69	0.00408	0.0384	up
4922	Parotid.Gland-(Minor.Salivary.Gland+Submandibular.Gland)/2	Acinar_Cells	CD40	0.0199535375875097	0.461121302579187	GADD45B	0.0782879512045564	2.28	0.00243	0.0281	up
4923	Parotid.Gland-(Minor.Salivary.Gland+Submandibular.Gland)/2	Acinar_Cells	CD40	0.0199535375875097	0.461121302579187	HIVEP1	0.085500546778078	0.971	0.003	0.0321	up
4924	Parotid.Gland-(Minor.Salivary.Gland+Submandibular.Gland)/2	Acinar_Cells	CD40	0.0199535375875097	0.461121302579187	IER3	0.156418276969774	1.88	0.00451	0.0407	up
4925	Parotid.Gland-(Minor.Salivary.Gland+Submandibular.Gland)/2	Acinar_Cells	CD40	0.0199535375875097	0.461121302579187	IL1B	0.140464741374906	6.3	1.24e-05	0.000849	up
4926	Parotid.Gland-(Minor.Salivary.Gland+Submandibular.Gland)/2	Acinar_Cells	CD40	0.0199535375875097	0.461121302579187	IRF7	0.151548300761431	1.35	0.000428	0.00924	up
4927	Parotid.Gland-(Minor.Salivary.Gland+Submandibular.Gland)/2	Acinar_Cells	CD40	0.0199535375875097	0.461121302579187	ITPKC	0.0725863259684844	2.16	0.00096	0.0154	up
4928	Parotid.Gland-(Minor.Salivary.Gland+Submandibular.Gland)/2	Acinar_Cells	CD40	0.0199535375875097	0.461121302579187	MAP3K14	0.0711341025595916	2.24	0.000114	0.00387	up
4929	Parotid.Gland-(Minor.Salivary.Gland+Submandibular.Gland)/2	Acinar_Cells	CD40	0.0199535375875097	0.461121302579187	MAPKAP1	0.0659184114387735	1.03	0.00204	0.0252	up
4930	Parotid.Gland-(Minor.Salivary.Gland+Submandibular.Gland)/2	Acinar_Cells	CD40	0.0199535375875097	0.461121302579187	MTHFD2	0.0712659526267539	1.11	0.000484	0.00967	up
4931	Parotid.Gland-(Minor.Salivary.Gland+Submandibular.Gland)/2	Acinar_Cells	CD40	0.0199535375875097	0.461121302579187	MYC	0.090341223805472	2.15	8.21e-05	0.00302	up
4932	Parotid.Gland-(Minor.Salivary.Gland+Submandibular.Gland)/2	Acinar_Cells	CD40	0.0199535375875097	0.461121302579187	NCOA7	0.070805587528743	2.66	9.15e-05	0.00326	up
4933	Parotid.Gland-(Minor.Salivary.Gland+Submandibular.Gland)/2	Acinar_Cells	CD40	0.0199535375875097	0.461121302579187	NOCT	0.146379136334374	2.2	0.00155	0.021	up
4934	Parotid.Gland-(Minor.Salivary.Gland+Submandibular.Gland)/2	Acinar_Cells	CD40	0.0199535375875097	0.461121302579187	PHLDB2	0.0716755136312127	2.86	1.72e-05	0.00104	up
4935	Parotid.Gland-(Minor.Salivary.Gland+Submandibular.Gland)/2	Acinar_Cells	CD40	0.0199535375875097	0.461121302579187	PLAUR	0.147579950896911	1.58	0.0024	0.0279	up
4936	Parotid.Gland-(Minor.Salivary.Gland+Submandibular.Gland)/2	Acinar_Cells	CD40	0.0199535375875097	0.461121302579187	S100A8	0.0726807226309536	5.39	1.76e-05	0.00106	up
4937	Parotid.Gland-(Minor.Salivary.Gland+Submandibular.Gland)/2	Acinar_Cells	CD40	0.0199535375875097	0.461121302579187	SLC3A2	0.146997348478771	1.34	0.00145	0.0202	up
4938	Parotid.Gland-(Minor.Salivary.Gland+Submandibular.Gland)/2	Acinar_Cells	CD40	0.0199535375875097	0.461121302579187	STAT5A	0.15038930808046	1.17	0.00154	0.0208	up
4939	Parotid.Gland-(Minor.Salivary.Gland+Submandibular.Gland)/2	Acinar_Cells	CD40	0.0199535375875097	0.461121302579187	TNFAIP2	0.146283622337651	2.54	0.0014	0.0198	up
4940	Parotid.Gland-(Minor.Salivary.Gland+Submandibular.Gland)/2	Acinar_Cells	CD40	0.0199535375875097	0.461121302579187	TNFAIP6	0.0722884997578144	2.72	0.0026	0.0294	up
4941	Parotid.Gland-(Minor.Salivary.Gland+Submandibular.Gland)/2	Acinar_Cells	CD40	0.0199535375875097	0.461121302579187	TRIB3	0.0854681326906786	0.943	0.00446	0.0405	up
4942	Parotid.Gland-(Minor.Salivary.Gland+Submandibular.Gland)/2	Acinar_Cells	CD40LG	0.0181774192627198	-0.117238286106225	BHLHE40	0.0181582187099263	3.16	7.31e-06	0.000548	up
4943	Parotid.Gland-(Minor.Salivary.Gland+Submandibular.Gland)/2	Acinar_Cells	CD40LG	0.0181774192627198	-0.117238286106225	CCL2	0.0814178106089796	2.77	0.00547	0.0457	up
4944	Parotid.Gland-(Minor.Salivary.Gland+Submandibular.Gland)/2	Acinar_Cells	CD40LG	0.0181774192627198	-0.117238286106225	CCL3	0.0114945729996284	5.24	0.000134	0.00429	up
4945	Parotid.Gland-(Minor.Salivary.Gland+Submandibular.Gland)/2	Acinar_Cells	CD40LG	0.0181774192627198	-0.117238286106225	CCN1	0.0118531122423104	2.03	0.00331	0.0339	up
4946	Parotid.Gland-(Minor.Salivary.Gland+Submandibular.Gland)/2	Acinar_Cells	CD40LG	0.0181774192627198	-0.117238286106225	CXCR4	0.0151498427310896	3.81	1.58e-05	0.000999	up
4947	Parotid.Gland-(Minor.Salivary.Gland+Submandibular.Gland)/2	Acinar_Cells	CD40LG	0.0181774192627198	-0.117238286106225	EPHA2	0.0116150871465164	1.92	2.03e-06	0.000225	up
4948	Parotid.Gland-(Minor.Salivary.Gland+Submandibular.Gland)/2	Acinar_Cells	CD40LG	0.0181774192627198	-0.117238286106225	FOSL2	0.0118756763549838	1.5	0.000314	0.00765	up
4949	Parotid.Gland-(Minor.Salivary.Gland+Submandibular.Gland)/2	Acinar_Cells	CD40LG	0.0181774192627198	-0.117238286106225	G0S2	0.0129750854939054	4.07	3.78e-07	7.14e-05	up
4950	Parotid.Gland-(Minor.Salivary.Gland+Submandibular.Gland)/2	Acinar_Cells	CD40LG	0.0181774192627198	-0.117238286106225	GADD45A	0.0206903411274809	1.69	0.00408	0.0384	up
4951	Parotid.Gland-(Minor.Salivary.Gland+Submandibular.Gland)/2	Acinar_Cells	CD40LG	0.0181774192627198	-0.117238286106225	GADD45B	0.0185754332342413	2.28	0.00243	0.0281	up
4952	Parotid.Gland-(Minor.Salivary.Gland+Submandibular.Gland)/2	Acinar_Cells	CD40LG	0.0181774192627198	-0.117238286106225	HES1	0.0148882097757135	1.04	0.000125	0.00408	up
4953	Parotid.Gland-(Minor.Salivary.Gland+Submandibular.Gland)/2	Acinar_Cells	CD40LG	0.0181774192627198	-0.117238286106225	HIVEP1	0.0117888653698754	0.971	0.003	0.0321	up
4954	Parotid.Gland-(Minor.Salivary.Gland+Submandibular.Gland)/2	Acinar_Cells	CD40LG	0.0181774192627198	-0.117238286106225	IER3	0.0226486594958137	1.88	0.00451	0.0407	up
4955	Parotid.Gland-(Minor.Salivary.Gland+Submandibular.Gland)/2	Acinar_Cells	CD40LG	0.0181774192627198	-0.117238286106225	IL1B	0.0813430740122283	6.3	1.24e-05	0.000849	up
4956	Parotid.Gland-(Minor.Salivary.Gland+Submandibular.Gland)/2	Acinar_Cells	CD40LG	0.0181774192627198	-0.117238286106225	IRF7	0.0173546438837228	1.35	0.000428	0.00924	up
4957	Parotid.Gland-(Minor.Salivary.Gland+Submandibular.Gland)/2	Acinar_Cells	CD40LG	0.0181774192627198	-0.117238286106225	ITPKC	0.012007985041207	2.16	0.00096	0.0154	up
4958	Parotid.Gland-(Minor.Salivary.Gland+Submandibular.Gland)/2	Acinar_Cells	CD40LG	0.0181774192627198	-0.117238286106225	MAP3K14	0.0664523721301194	2.24	0.000114	0.00387	up
4959	Parotid.Gland-(Minor.Salivary.Gland+Submandibular.Gland)/2	Acinar_Cells	CD40LG	0.0181774192627198	-0.117238286106225	MIA2	0.0116055908296025	0.886	0.000237	0.00622	up
4960	Parotid.Gland-(Minor.Salivary.Gland+Submandibular.Gland)/2	Acinar_Cells	CD40LG	0.0181774192627198	-0.117238286106225	MYC	0.032326452259862	2.15	8.21e-05	0.00302	up
4961	Parotid.Gland-(Minor.Salivary.Gland+Submandibular.Gland)/2	Acinar_Cells	CD40LG	0.0181774192627198	-0.117238286106225	NOLC1	0.0122734710860002	0.953	0.00584	0.0475	up
4962	Parotid.Gland-(Minor.Salivary.Gland+Submandibular.Gland)/2	Acinar_Cells	CD40LG	0.0181774192627198	-0.117238286106225	NR3C1	0.01229432753518	1.19	4.48e-05	0.00196	up
4963	Parotid.Gland-(Minor.Salivary.Gland+Submandibular.Gland)/2	Acinar_Cells	CD40LG	0.0181774192627198	-0.117238286106225	NRXN3	0.0114306352980003	2.83	0.00295	0.0319	up
4964	Parotid.Gland-(Minor.Salivary.Gland+Submandibular.Gland)/2	Acinar_Cells	CD40LG	0.0181774192627198	-0.117238286106225	PLAUR	0.0140905221801191	1.58	0.0024	0.0279	up
4965	Parotid.Gland-(Minor.Salivary.Gland+Submandibular.Gland)/2	Acinar_Cells	CD40LG	0.0181774192627198	-0.117238286106225	PTEN	0.0146376082712289	0.894	3.63e-05	0.0017	up
4966	Parotid.Gland-(Minor.Salivary.Gland+Submandibular.Gland)/2	Acinar_Cells	CD40LG	0.0181774192627198	-0.117238286106225	S100A8	0.0113540910600337	5.39	1.76e-05	0.00106	up
4967	Parotid.Gland-(Minor.Salivary.Gland+Submandibular.Gland)/2	Acinar_Cells	CD40LG	0.0181774192627198	-0.117238286106225	SLC3A2	0.0128514287140808	1.34	0.00145	0.0202	up
4968	Parotid.Gland-(Minor.Salivary.Gland+Submandibular.Gland)/2	Acinar_Cells	CD40LG	0.0181774192627198	-0.117238286106225	SOCS2	0.0151791170052306	1.7	0.000692	0.0125	up
4969	Parotid.Gland-(Minor.Salivary.Gland+Submandibular.Gland)/2	Acinar_Cells	CD40LG	0.0181774192627198	-0.117238286106225	STAT5A	0.0125857770436941	1.17	0.00154	0.0208	up
4970	Parotid.Gland-(Minor.Salivary.Gland+Submandibular.Gland)/2	Acinar_Cells	CD40LG	0.0181774192627198	-0.117238286106225	STC1	0.0132874771060183	2.33	0.00601	0.0485	up
4971	Parotid.Gland-(Minor.Salivary.Gland+Submandibular.Gland)/2	Acinar_Cells	CD40LG	0.0181774192627198	-0.117238286106225	THBS1	0.015872469371662	2.89	0.000202	0.00565	up
4972	Parotid.Gland-(Minor.Salivary.Gland+Submandibular.Gland)/2	Acinar_Cells	CD40LG	0.0181774192627198	-0.117238286106225	TRIB3	0.0145818663648282	0.943	0.00446	0.0405	up
4973	Parotid.Gland-(Minor.Salivary.Gland+Submandibular.Gland)/2	Acinar_Cells	CD44	0.0214617150872241	0.952230991739435	ANGPTL4	0.00934581845062257	2.5	0.00106	0.0163	up
4974	Parotid.Gland-(Minor.Salivary.Gland+Submandibular.Gland)/2	Acinar_Cells	CD44	0.0214617150872241	0.952230991739435	BHLHE40	0.0131702589406014	3.16	7.31e-06	0.000548	up
4975	Parotid.Gland-(Minor.Salivary.Gland+Submandibular.Gland)/2	Acinar_Cells	CD44	0.0214617150872241	0.952230991739435	CCL2	0.0150227723761707	2.77	0.00547	0.0457	up
4976	Parotid.Gland-(Minor.Salivary.Gland+Submandibular.Gland)/2	Acinar_Cells	CD44	0.0214617150872241	0.952230991739435	CCN1	0.0115163474388536	2.03	0.00331	0.0339	up
4977	Parotid.Gland-(Minor.Salivary.Gland+Submandibular.Gland)/2	Acinar_Cells	CD44	0.0214617150872241	0.952230991739435	CXCR4	0.0135871706503748	3.81	1.58e-05	0.000999	up
4978	Parotid.Gland-(Minor.Salivary.Gland+Submandibular.Gland)/2	Acinar_Cells	CD44	0.0214617150872241	0.952230991739435	EPHA2	0.010931614841005	1.92	2.03e-06	0.000225	up
4979	Parotid.Gland-(Minor.Salivary.Gland+Submandibular.Gland)/2	Acinar_Cells	CD44	0.0214617150872241	0.952230991739435	ETS2	0.00950052370561254	3.03	1.57e-06	0.000189	up
4980	Parotid.Gland-(Minor.Salivary.Gland+Submandibular.Gland)/2	Acinar_Cells	CD44	0.0214617150872241	0.952230991739435	FOSL2	0.00984096787733467	1.5	0.000314	0.00765	up
4981	Parotid.Gland-(Minor.Salivary.Gland+Submandibular.Gland)/2	Acinar_Cells	CD44	0.0214617150872241	0.952230991739435	GADD45A	0.0142741895001248	1.69	0.00408	0.0384	up
4982	Parotid.Gland-(Minor.Salivary.Gland+Submandibular.Gland)/2	Acinar_Cells	CD44	0.0214617150872241	0.952230991739435	GADD45B	0.0132445003535502	2.28	0.00243	0.0281	up
4983	Parotid.Gland-(Minor.Salivary.Gland+Submandibular.Gland)/2	Acinar_Cells	CD44	0.0214617150872241	0.952230991739435	HES1	0.0126924425601373	1.04	0.000125	0.00408	up
4984	Parotid.Gland-(Minor.Salivary.Gland+Submandibular.Gland)/2	Acinar_Cells	CD44	0.0214617150872241	0.952230991739435	IER3	0.0143408161678923	1.88	0.00451	0.0407	up
4985	Parotid.Gland-(Minor.Salivary.Gland+Submandibular.Gland)/2	Acinar_Cells	CD44	0.0214617150872241	0.952230991739435	IL1B	0.070876136800209	6.3	1.24e-05	0.000849	up
4986	Parotid.Gland-(Minor.Salivary.Gland+Submandibular.Gland)/2	Acinar_Cells	CD44	0.0214617150872241	0.952230991739435	IRF7	0.00955318004700085	1.35	0.000428	0.00924	up
4987	Parotid.Gland-(Minor.Salivary.Gland+Submandibular.Gland)/2	Acinar_Cells	CD44	0.0214617150872241	0.952230991739435	KLF10	0.00943995308633293	2.81	5.11e-06	0.00042	up
4988	Parotid.Gland-(Minor.Salivary.Gland+Submandibular.Gland)/2	Acinar_Cells	CD44	0.0214617150872241	0.952230991739435	MIA2	0.00969452011013509	0.886	0.000237	0.00622	up
4989	Parotid.Gland-(Minor.Salivary.Gland+Submandibular.Gland)/2	Acinar_Cells	CD44	0.0214617150872241	0.952230991739435	MYC	0.027147187787449	2.15	8.21e-05	0.00302	up
4990	Parotid.Gland-(Minor.Salivary.Gland+Submandibular.Gland)/2	Acinar_Cells	CD44	0.0214617150872241	0.952230991739435	NOLC1	0.00972602738770466	0.953	0.00584	0.0475	up
4991	Parotid.Gland-(Minor.Salivary.Gland+Submandibular.Gland)/2	Acinar_Cells	CD44	0.0214617150872241	0.952230991739435	NR3C1	0.00980615209633454	1.19	4.48e-05	0.00196	up
4992	Parotid.Gland-(Minor.Salivary.Gland+Submandibular.Gland)/2	Acinar_Cells	CD44	0.0214617150872241	0.952230991739435	PLAUR	0.0434941153006732	1.58	0.0024	0.0279	up
4993	Parotid.Gland-(Minor.Salivary.Gland+Submandibular.Gland)/2	Acinar_Cells	CD44	0.0214617150872241	0.952230991739435	PLK2	0.0092740510552374	3.04	0.000199	0.0056	up
4994	Parotid.Gland-(Minor.Salivary.Gland+Submandibular.Gland)/2	Acinar_Cells	CD44	0.0214617150872241	0.952230991739435	PTEN	0.0111921813603587	0.894	3.63e-05	0.0017	up
4995	Parotid.Gland-(Minor.Salivary.Gland+Submandibular.Gland)/2	Acinar_Cells	CD44	0.0214617150872241	0.952230991739435	SOCS2	0.0113843292248295	1.7	0.000692	0.0125	up
4996	Parotid.Gland-(Minor.Salivary.Gland+Submandibular.Gland)/2	Acinar_Cells	CD44	0.0214617150872241	0.952230991739435	STC1	0.010508375219569	2.33	0.00601	0.0485	up
4997	Parotid.Gland-(Minor.Salivary.Gland+Submandibular.Gland)/2	Acinar_Cells	CD44	0.0214617150872241	0.952230991739435	THBS1	0.0140115504709399	2.89	0.000202	0.00565	up
4998	Parotid.Gland-(Minor.Salivary.Gland+Submandibular.Gland)/2	Acinar_Cells	CD44	0.0214617150872241	0.952230991739435	TRIB3	0.0101469635347336	0.943	0.00446	0.0405	up
4999	Parotid.Gland-(Minor.Salivary.Gland+Submandibular.Gland)/2	Acinar_Cells	CD47	0.0207124049075518	0.708232198829995	ANGPTL4	0.00758813817501479	2.5	0.00106	0.0163	up
5000	Parotid.Gland-(Minor.Salivary.Gland+Submandibular.Gland)/2	Acinar_Cells	CD47	0.0207124049075518	0.708232198829995	BHLHE40	0.0094774236080441	3.16	7.31e-06	0.000548	up
5001	Parotid.Gland-(Minor.Salivary.Gland+Submandibular.Gland)/2	Acinar_Cells	CD47	0.0207124049075518	0.708232198829995	CCL2	0.0100002085449384	2.77	0.00547	0.0457	up
5002	Parotid.Gland-(Minor.Salivary.Gland+Submandibular.Gland)/2	Acinar_Cells	CD47	0.0207124049075518	0.708232198829995	CCN1	0.00783467559642901	2.03	0.00331	0.0339	up
5003	Parotid.Gland-(Minor.Salivary.Gland+Submandibular.Gland)/2	Acinar_Cells	CD47	0.0207124049075518	0.708232198829995	CXCR4	0.0104921136862979	3.81	1.58e-05	0.000999	up
5004	Parotid.Gland-(Minor.Salivary.Gland+Submandibular.Gland)/2	Acinar_Cells	CD47	0.0207124049075518	0.708232198829995	EPHA2	0.00801729009519301	1.92	2.03e-06	0.000225	up
5005	Parotid.Gland-(Minor.Salivary.Gland+Submandibular.Gland)/2	Acinar_Cells	CD47	0.0207124049075518	0.708232198829995	ETS2	0.0073749901787744	3.03	1.57e-06	0.000189	up
5006	Parotid.Gland-(Minor.Salivary.Gland+Submandibular.Gland)/2	Acinar_Cells	CD47	0.0207124049075518	0.708232198829995	ETV1	0.00764609845530025	1.86	0.000111	0.00379	up
5007	Parotid.Gland-(Minor.Salivary.Gland+Submandibular.Gland)/2	Acinar_Cells	CD47	0.0207124049075518	0.708232198829995	FOSL2	0.00741342191929224	1.5	0.000314	0.00765	up
5008	Parotid.Gland-(Minor.Salivary.Gland+Submandibular.Gland)/2	Acinar_Cells	CD47	0.0207124049075518	0.708232198829995	GADD45A	0.0102647376872648	1.69	0.00408	0.0384	up
5009	Parotid.Gland-(Minor.Salivary.Gland+Submandibular.Gland)/2	Acinar_Cells	CD47	0.0207124049075518	0.708232198829995	GADD45B	0.00999757696978044	2.28	0.00243	0.0281	up
5010	Parotid.Gland-(Minor.Salivary.Gland+Submandibular.Gland)/2	Acinar_Cells	CD47	0.0207124049075518	0.708232198829995	HES1	0.0102735321349168	1.04	0.000125	0.00408	up
5011	Parotid.Gland-(Minor.Salivary.Gland+Submandibular.Gland)/2	Acinar_Cells	CD47	0.0207124049075518	0.708232198829995	IER3	0.0106690745012816	1.88	0.00451	0.0407	up
5012	Parotid.Gland-(Minor.Salivary.Gland+Submandibular.Gland)/2	Acinar_Cells	CD47	0.0207124049075518	0.708232198829995	IL1B	0.0114277239503809	6.3	1.24e-05	0.000849	up
5013	Parotid.Gland-(Minor.Salivary.Gland+Submandibular.Gland)/2	Acinar_Cells	CD47	0.0207124049075518	0.708232198829995	MIA2	0.00716525295867686	0.886	0.000237	0.00622	up
5014	Parotid.Gland-(Minor.Salivary.Gland+Submandibular.Gland)/2	Acinar_Cells	CD47	0.0207124049075518	0.708232198829995	MYC	0.0204760463437689	2.15	8.21e-05	0.00302	up
5015	Parotid.Gland-(Minor.Salivary.Gland+Submandibular.Gland)/2	Acinar_Cells	CD47	0.0207124049075518	0.708232198829995	NOLC1	0.00812525348519312	0.953	0.00584	0.0475	up
5016	Parotid.Gland-(Minor.Salivary.Gland+Submandibular.Gland)/2	Acinar_Cells	CD47	0.0207124049075518	0.708232198829995	NR3C1	0.00783356359001015	1.19	4.48e-05	0.00196	up
5017	Parotid.Gland-(Minor.Salivary.Gland+Submandibular.Gland)/2	Acinar_Cells	CD47	0.0207124049075518	0.708232198829995	PTEN	0.00814778420626445	0.894	3.63e-05	0.0017	up
5018	Parotid.Gland-(Minor.Salivary.Gland+Submandibular.Gland)/2	Acinar_Cells	CD47	0.0207124049075518	0.708232198829995	SOCS2	0.00810771024290465	1.7	0.000692	0.0125	up
5019	Parotid.Gland-(Minor.Salivary.Gland+Submandibular.Gland)/2	Acinar_Cells	CD47	0.0207124049075518	0.708232198829995	STC1	0.0076963441855148	2.33	0.00601	0.0485	up
5020	Parotid.Gland-(Minor.Salivary.Gland+Submandibular.Gland)/2	Acinar_Cells	CD47	0.0207124049075518	0.708232198829995	THBS1	0.0113199650886844	2.89	0.000202	0.00565	up
5021	Parotid.Gland-(Minor.Salivary.Gland+Submandibular.Gland)/2	Acinar_Cells	CD47	0.0207124049075518	0.708232198829995	TRIB3	0.0076873959716597	0.943	0.00446	0.0405	up
5022	Parotid.Gland-(Minor.Salivary.Gland+Submandibular.Gland)/2	Acinar_Cells	CD48	0.0196628651166098	0.366469269341611	ANGPTL4	0.00655911126099322	2.5	0.00106	0.0163	up
5023	Parotid.Gland-(Minor.Salivary.Gland+Submandibular.Gland)/2	Acinar_Cells	CD48	0.0196628651166098	0.366469269341611	BHLHE40	0.00974666076836244	3.16	7.31e-06	0.000548	up
5024	Parotid.Gland-(Minor.Salivary.Gland+Submandibular.Gland)/2	Acinar_Cells	CD48	0.0196628651166098	0.366469269341611	CCL2	0.0109365743745314	2.77	0.00547	0.0457	up
5025	Parotid.Gland-(Minor.Salivary.Gland+Submandibular.Gland)/2	Acinar_Cells	CD48	0.0196628651166098	0.366469269341611	CCN1	0.00639226608510894	2.03	0.00331	0.0339	up
5026	Parotid.Gland-(Minor.Salivary.Gland+Submandibular.Gland)/2	Acinar_Cells	CD48	0.0196628651166098	0.366469269341611	CXCR4	0.00849681276293751	3.81	1.58e-05	0.000999	up
5027	Parotid.Gland-(Minor.Salivary.Gland+Submandibular.Gland)/2	Acinar_Cells	CD48	0.0196628651166098	0.366469269341611	EPHA2	0.00617024831517718	1.92	2.03e-06	0.000225	up
5028	Parotid.Gland-(Minor.Salivary.Gland+Submandibular.Gland)/2	Acinar_Cells	CD48	0.0196628651166098	0.366469269341611	G0S2	0.00755549894943862	4.07	3.78e-07	7.14e-05	up
5029	Parotid.Gland-(Minor.Salivary.Gland+Submandibular.Gland)/2	Acinar_Cells	CD48	0.0196628651166098	0.366469269341611	GADD45A	0.0115313777309332	1.69	0.00408	0.0384	up
5030	Parotid.Gland-(Minor.Salivary.Gland+Submandibular.Gland)/2	Acinar_Cells	CD48	0.0196628651166098	0.366469269341611	GADD45B	0.00842156572462145	2.28	0.00243	0.0281	up
5031	Parotid.Gland-(Minor.Salivary.Gland+Submandibular.Gland)/2	Acinar_Cells	CD48	0.0196628651166098	0.366469269341611	HES1	0.00769543909932959	1.04	0.000125	0.00408	up
5032	Parotid.Gland-(Minor.Salivary.Gland+Submandibular.Gland)/2	Acinar_Cells	CD48	0.0196628651166098	0.366469269341611	HIVEP1	0.00592146966666719	0.971	0.003	0.0321	up
5033	Parotid.Gland-(Minor.Salivary.Gland+Submandibular.Gland)/2	Acinar_Cells	CD48	0.0196628651166098	0.366469269341611	IER3	0.0104410257233709	1.88	0.00451	0.0407	up
5034	Parotid.Gland-(Minor.Salivary.Gland+Submandibular.Gland)/2	Acinar_Cells	CD48	0.0196628651166098	0.366469269341611	IL1B	0.0111941222688021	6.3	1.24e-05	0.000849	up
5035	Parotid.Gland-(Minor.Salivary.Gland+Submandibular.Gland)/2	Acinar_Cells	CD48	0.0196628651166098	0.366469269341611	IRF7	0.00929174622786162	1.35	0.000428	0.00924	up
5036	Parotid.Gland-(Minor.Salivary.Gland+Submandibular.Gland)/2	Acinar_Cells	CD48	0.0196628651166098	0.366469269341611	ITPKC	0.00630519148401302	2.16	0.00096	0.0154	up
5037	Parotid.Gland-(Minor.Salivary.Gland+Submandibular.Gland)/2	Acinar_Cells	CD48	0.0196628651166098	0.366469269341611	MYC	0.0210093079061749	2.15	8.21e-05	0.00302	up
5038	Parotid.Gland-(Minor.Salivary.Gland+Submandibular.Gland)/2	Acinar_Cells	CD48	0.0196628651166098	0.366469269341611	NOCT	0.00615503797330898	2.2	0.00155	0.021	up
5039	Parotid.Gland-(Minor.Salivary.Gland+Submandibular.Gland)/2	Acinar_Cells	CD48	0.0196628651166098	0.366469269341611	NR3C1	0.00614164874900114	1.19	4.48e-05	0.00196	up
5040	Parotid.Gland-(Minor.Salivary.Gland+Submandibular.Gland)/2	Acinar_Cells	CD48	0.0196628651166098	0.366469269341611	PLAUR	0.00783811036132401	1.58	0.0024	0.0279	up
5041	Parotid.Gland-(Minor.Salivary.Gland+Submandibular.Gland)/2	Acinar_Cells	CD48	0.0196628651166098	0.366469269341611	PTEN	0.00655161490356285	0.894	3.63e-05	0.0017	up
5042	Parotid.Gland-(Minor.Salivary.Gland+Submandibular.Gland)/2	Acinar_Cells	CD48	0.0196628651166098	0.366469269341611	S100A8	0.00599962653148379	5.39	1.76e-05	0.00106	up
5043	Parotid.Gland-(Minor.Salivary.Gland+Submandibular.Gland)/2	Acinar_Cells	CD48	0.0196628651166098	0.366469269341611	SLC1A5	0.00659205669727199	1.06	0.00544	0.0456	up
5044	Parotid.Gland-(Minor.Salivary.Gland+Submandibular.Gland)/2	Acinar_Cells	CD48	0.0196628651166098	0.366469269341611	SLC3A2	0.00764282484505328	1.34	0.00145	0.0202	up
5045	Parotid.Gland-(Minor.Salivary.Gland+Submandibular.Gland)/2	Acinar_Cells	CD48	0.0196628651166098	0.366469269341611	SOCS2	0.00701367411778646	1.7	0.000692	0.0125	up
5046	Parotid.Gland-(Minor.Salivary.Gland+Submandibular.Gland)/2	Acinar_Cells	CD48	0.0196628651166098	0.366469269341611	STAT5A	0.00736408214172522	1.17	0.00154	0.0208	up
5047	Parotid.Gland-(Minor.Salivary.Gland+Submandibular.Gland)/2	Acinar_Cells	CD48	0.0196628651166098	0.366469269341611	THBS1	0.00821413618579239	2.89	0.000202	0.00565	up
5048	Parotid.Gland-(Minor.Salivary.Gland+Submandibular.Gland)/2	Acinar_Cells	CD48	0.0196628651166098	0.366469269341611	TM4SF1	0.00588749778272502	1.95	0.00012	0.00398	up
5049	Parotid.Gland-(Minor.Salivary.Gland+Submandibular.Gland)/2	Acinar_Cells	CD48	0.0196628651166098	0.366469269341611	TRIB3	0.00684488523199329	0.943	0.00446	0.0405	up
5050	Parotid.Gland-(Minor.Salivary.Gland+Submandibular.Gland)/2	Acinar_Cells	CD52	0.0214526125253266	0.949266913343551	ANGPTL4	0.00540960496915277	2.5	0.00106	0.0163	up
5051	Parotid.Gland-(Minor.Salivary.Gland+Submandibular.Gland)/2	Acinar_Cells	CD52	0.0214526125253266	0.949266913343551	BHLHE40	0.00701724285415427	3.16	7.31e-06	0.000548	up
5052	Parotid.Gland-(Minor.Salivary.Gland+Submandibular.Gland)/2	Acinar_Cells	CD52	0.0214526125253266	0.949266913343551	CCL2	0.00665963014235139	2.77	0.00547	0.0457	up
5053	Parotid.Gland-(Minor.Salivary.Gland+Submandibular.Gland)/2	Acinar_Cells	CD52	0.0214526125253266	0.949266913343551	CCN1	0.00722701076494193	2.03	0.00331	0.0339	up
5054	Parotid.Gland-(Minor.Salivary.Gland+Submandibular.Gland)/2	Acinar_Cells	CD52	0.0214526125253266	0.949266913343551	CXCR4	0.00727773198199174	3.81	1.58e-05	0.000999	up
5055	Parotid.Gland-(Minor.Salivary.Gland+Submandibular.Gland)/2	Acinar_Cells	CD52	0.0214526125253266	0.949266913343551	EPHA2	0.00584083492026466	1.92	2.03e-06	0.000225	up
5056	Parotid.Gland-(Minor.Salivary.Gland+Submandibular.Gland)/2	Acinar_Cells	CD52	0.0214526125253266	0.949266913343551	ETS2	0.00512076888266689	3.03	1.57e-06	0.000189	up
5057	Parotid.Gland-(Minor.Salivary.Gland+Submandibular.Gland)/2	Acinar_Cells	CD52	0.0214526125253266	0.949266913343551	FOSL2	0.00547548817442045	1.5	0.000314	0.00765	up
5058	Parotid.Gland-(Minor.Salivary.Gland+Submandibular.Gland)/2	Acinar_Cells	CD52	0.0214526125253266	0.949266913343551	G0S2	0.00540697858343857	4.07	3.78e-07	7.14e-05	up
5059	Parotid.Gland-(Minor.Salivary.Gland+Submandibular.Gland)/2	Acinar_Cells	CD52	0.0214526125253266	0.949266913343551	GADD45A	0.00738284986983566	1.69	0.00408	0.0384	up
5060	Parotid.Gland-(Minor.Salivary.Gland+Submandibular.Gland)/2	Acinar_Cells	CD52	0.0214526125253266	0.949266913343551	GADD45B	0.00626375227586719	2.28	0.00243	0.0281	up
5061	Parotid.Gland-(Minor.Salivary.Gland+Submandibular.Gland)/2	Acinar_Cells	CD52	0.0214526125253266	0.949266913343551	HES1	0.00704906823999855	1.04	0.000125	0.00408	up
5062	Parotid.Gland-(Minor.Salivary.Gland+Submandibular.Gland)/2	Acinar_Cells	CD52	0.0214526125253266	0.949266913343551	IER3	0.0080130284995863	1.88	0.00451	0.0407	up
5063	Parotid.Gland-(Minor.Salivary.Gland+Submandibular.Gland)/2	Acinar_Cells	CD52	0.0214526125253266	0.949266913343551	IL1B	0.00644727355461529	6.3	1.24e-05	0.000849	up
5064	Parotid.Gland-(Minor.Salivary.Gland+Submandibular.Gland)/2	Acinar_Cells	CD52	0.0214526125253266	0.949266913343551	KAT6A	0.0224022972613754	0.833	0.00186	0.0236	up
5065	Parotid.Gland-(Minor.Salivary.Gland+Submandibular.Gland)/2	Acinar_Cells	CD52	0.0214526125253266	0.949266913343551	KLF10	0.00520724174626623	2.81	5.11e-06	0.00042	up
5066	Parotid.Gland-(Minor.Salivary.Gland+Submandibular.Gland)/2	Acinar_Cells	CD52	0.0214526125253266	0.949266913343551	MEIS2	0.0056232928188545	1.19	0.00384	0.037	up
5067	Parotid.Gland-(Minor.Salivary.Gland+Submandibular.Gland)/2	Acinar_Cells	CD52	0.0214526125253266	0.949266913343551	MIA2	0.00524468477252246	0.886	0.000237	0.00622	up
5068	Parotid.Gland-(Minor.Salivary.Gland+Submandibular.Gland)/2	Acinar_Cells	CD52	0.0214526125253266	0.949266913343551	MYC	0.0140046915374952	2.15	8.21e-05	0.00302	up
5069	Parotid.Gland-(Minor.Salivary.Gland+Submandibular.Gland)/2	Acinar_Cells	CD52	0.0214526125253266	0.949266913343551	NR3C1	0.00534112930523187	1.19	4.48e-05	0.00196	up
5070	Parotid.Gland-(Minor.Salivary.Gland+Submandibular.Gland)/2	Acinar_Cells	CD52	0.0214526125253266	0.949266913343551	NRCAM	0.00501299916103528	6.26	0.000522	0.0102	up
5071	Parotid.Gland-(Minor.Salivary.Gland+Submandibular.Gland)/2	Acinar_Cells	CD52	0.0214526125253266	0.949266913343551	PALM2AKAP2	0.00509924341439439	1.68	0.00129	0.0186	up
5072	Parotid.Gland-(Minor.Salivary.Gland+Submandibular.Gland)/2	Acinar_Cells	CD52	0.0214526125253266	0.949266913343551	PSAT1	0.00503969938298519	2.49	0.00602	0.0485	up
5073	Parotid.Gland-(Minor.Salivary.Gland+Submandibular.Gland)/2	Acinar_Cells	CD52	0.0214526125253266	0.949266913343551	PTEN	0.00574002312843653	0.894	3.63e-05	0.0017	up
5074	Parotid.Gland-(Minor.Salivary.Gland+Submandibular.Gland)/2	Acinar_Cells	CD52	0.0214526125253266	0.949266913343551	SLC1A5	0.00541118254829783	1.06	0.00544	0.0456	up
5075	Parotid.Gland-(Minor.Salivary.Gland+Submandibular.Gland)/2	Acinar_Cells	CD52	0.0214526125253266	0.949266913343551	SLC3A2	0.00507119619339518	1.34	0.00145	0.0202	up
5076	Parotid.Gland-(Minor.Salivary.Gland+Submandibular.Gland)/2	Acinar_Cells	CD52	0.0214526125253266	0.949266913343551	SOCS2	0.00644694472696905	1.7	0.000692	0.0125	up
5077	Parotid.Gland-(Minor.Salivary.Gland+Submandibular.Gland)/2	Acinar_Cells	CD52	0.0214526125253266	0.949266913343551	STC1	0.00573029907422111	2.33	0.00601	0.0485	up
5078	Parotid.Gland-(Minor.Salivary.Gland+Submandibular.Gland)/2	Acinar_Cells	CD52	0.0214526125253266	0.949266913343551	SULF2	0.0055802258643366	2.51	0.00406	0.0383	up
5079	Parotid.Gland-(Minor.Salivary.Gland+Submandibular.Gland)/2	Acinar_Cells	CD52	0.0214526125253266	0.949266913343551	THBS1	0.00699815252451448	2.89	0.000202	0.00565	up
5080	Parotid.Gland-(Minor.Salivary.Gland+Submandibular.Gland)/2	Acinar_Cells	CD52	0.0214526125253266	0.949266913343551	TRIB3	0.00502996592834092	0.943	0.00446	0.0405	up
5081	Parotid.Gland-(Minor.Salivary.Gland+Submandibular.Gland)/2	Acinar_Cells	CD52	0.0214526125253266	0.949266913343551	YARS1	0.00508733626159083	1.13	0.00612	0.0491	up
5082	Parotid.Gland-(Minor.Salivary.Gland+Submandibular.Gland)/2	Acinar_Cells	CD55	0.0197540714980183	0.396168915193271	ANGPTL4	0.006074104620471	2.5	0.00106	0.0163	up
5083	Parotid.Gland-(Minor.Salivary.Gland+Submandibular.Gland)/2	Acinar_Cells	CD55	0.0197540714980183	0.396168915193271	BHLHE40	0.00694776067447657	3.16	7.31e-06	0.000548	up
5084	Parotid.Gland-(Minor.Salivary.Gland+Submandibular.Gland)/2	Acinar_Cells	CD55	0.0197540714980183	0.396168915193271	CCL2	0.00809512192901383	2.77	0.00547	0.0457	up
5085	Parotid.Gland-(Minor.Salivary.Gland+Submandibular.Gland)/2	Acinar_Cells	CD55	0.0197540714980183	0.396168915193271	CCN1	0.00579380821745234	2.03	0.00331	0.0339	up
5086	Parotid.Gland-(Minor.Salivary.Gland+Submandibular.Gland)/2	Acinar_Cells	CD55	0.0197540714980183	0.396168915193271	CXCR4	0.00735359137080803	3.81	1.58e-05	0.000999	up
5087	Parotid.Gland-(Minor.Salivary.Gland+Submandibular.Gland)/2	Acinar_Cells	CD55	0.0197540714980183	0.396168915193271	EPHA2	0.00596039288098404	1.92	2.03e-06	0.000225	up
5088	Parotid.Gland-(Minor.Salivary.Gland+Submandibular.Gland)/2	Acinar_Cells	CD55	0.0197540714980183	0.396168915193271	FOSL2	0.00529395632574895	1.5	0.000314	0.00765	up
5089	Parotid.Gland-(Minor.Salivary.Gland+Submandibular.Gland)/2	Acinar_Cells	CD55	0.0197540714980183	0.396168915193271	G0S2	0.00558316675745675	4.07	3.78e-07	7.14e-05	up
5090	Parotid.Gland-(Minor.Salivary.Gland+Submandibular.Gland)/2	Acinar_Cells	CD55	0.0197540714980183	0.396168915193271	GADD45A	0.00775832732313202	1.69	0.00408	0.0384	up
5091	Parotid.Gland-(Minor.Salivary.Gland+Submandibular.Gland)/2	Acinar_Cells	CD55	0.0197540714980183	0.396168915193271	GADD45B	0.00668068543380526	2.28	0.00243	0.0281	up
5092	Parotid.Gland-(Minor.Salivary.Gland+Submandibular.Gland)/2	Acinar_Cells	CD55	0.0197540714980183	0.396168915193271	HES1	0.00731383361169295	1.04	0.000125	0.00408	up
5093	Parotid.Gland-(Minor.Salivary.Gland+Submandibular.Gland)/2	Acinar_Cells	CD55	0.0197540714980183	0.396168915193271	HSPD1	0.00530866278261689	0.959	0.00318	0.0333	up
5094	Parotid.Gland-(Minor.Salivary.Gland+Submandibular.Gland)/2	Acinar_Cells	CD55	0.0197540714980183	0.396168915193271	IER3	0.00841403088261171	1.88	0.00451	0.0407	up
5095	Parotid.Gland-(Minor.Salivary.Gland+Submandibular.Gland)/2	Acinar_Cells	CD55	0.0197540714980183	0.396168915193271	IL1B	0.00756773598129816	6.3	1.24e-05	0.000849	up
5096	Parotid.Gland-(Minor.Salivary.Gland+Submandibular.Gland)/2	Acinar_Cells	CD55	0.0197540714980183	0.396168915193271	KLF10	0.00544626345205874	2.81	5.11e-06	0.00042	up
5097	Parotid.Gland-(Minor.Salivary.Gland+Submandibular.Gland)/2	Acinar_Cells	CD55	0.0197540714980183	0.396168915193271	MEIS2	0.00548013259322174	1.19	0.00384	0.037	up
5098	Parotid.Gland-(Minor.Salivary.Gland+Submandibular.Gland)/2	Acinar_Cells	CD55	0.0197540714980183	0.396168915193271	MIA2	0.00644641741289465	0.886	0.000237	0.00622	up
5099	Parotid.Gland-(Minor.Salivary.Gland+Submandibular.Gland)/2	Acinar_Cells	CD55	0.0197540714980183	0.396168915193271	MYC	0.0169102249275825	2.15	8.21e-05	0.00302	up
5100	Parotid.Gland-(Minor.Salivary.Gland+Submandibular.Gland)/2	Acinar_Cells	CD55	0.0197540714980183	0.396168915193271	NR3C1	0.00574372265250254	1.19	4.48e-05	0.00196	up
5101	Parotid.Gland-(Minor.Salivary.Gland+Submandibular.Gland)/2	Acinar_Cells	CD55	0.0197540714980183	0.396168915193271	PALM2AKAP2	0.00576546455079752	1.68	0.00129	0.0186	up
5102	Parotid.Gland-(Minor.Salivary.Gland+Submandibular.Gland)/2	Acinar_Cells	CD55	0.0197540714980183	0.396168915193271	PIK3R1	0.00538932839147705	0.984	0.000426	0.00923	up
5103	Parotid.Gland-(Minor.Salivary.Gland+Submandibular.Gland)/2	Acinar_Cells	CD55	0.0197540714980183	0.396168915193271	PTEN	0.00616223323769794	0.894	3.63e-05	0.0017	up
5104	Parotid.Gland-(Minor.Salivary.Gland+Submandibular.Gland)/2	Acinar_Cells	CD55	0.0197540714980183	0.396168915193271	SLC3A2	0.00530977353376662	1.34	0.00145	0.0202	up
5105	Parotid.Gland-(Minor.Salivary.Gland+Submandibular.Gland)/2	Acinar_Cells	CD55	0.0197540714980183	0.396168915193271	SOCS2	0.00675810189142548	1.7	0.000692	0.0125	up
5106	Parotid.Gland-(Minor.Salivary.Gland+Submandibular.Gland)/2	Acinar_Cells	CD55	0.0197540714980183	0.396168915193271	STAT5A	0.00555765393492697	1.17	0.00154	0.0208	up
5107	Parotid.Gland-(Minor.Salivary.Gland+Submandibular.Gland)/2	Acinar_Cells	CD55	0.0197540714980183	0.396168915193271	SULF2	0.0066285893835829	2.51	0.00406	0.0383	up
5108	Parotid.Gland-(Minor.Salivary.Gland+Submandibular.Gland)/2	Acinar_Cells	CD55	0.0197540714980183	0.396168915193271	THBS1	0.00779756769653951	2.89	0.000202	0.00565	up
5109	Parotid.Gland-(Minor.Salivary.Gland+Submandibular.Gland)/2	Acinar_Cells	CD55	0.0197540714980183	0.396168915193271	TIPARP	0.00555914495642902	1.23	0.00477	0.0421	up
5110	Parotid.Gland-(Minor.Salivary.Gland+Submandibular.Gland)/2	Acinar_Cells	CD55	0.0197540714980183	0.396168915193271	TM4SF1	0.0057188179845416	1.95	0.00012	0.00398	up
5111	Parotid.Gland-(Minor.Salivary.Gland+Submandibular.Gland)/2	Acinar_Cells	CD58	0.0198332162029563	0.421940902541017	ANGPTL4	0.00652748933470872	2.5	0.00106	0.0163	up
5112	Parotid.Gland-(Minor.Salivary.Gland+Submandibular.Gland)/2	Acinar_Cells	CD58	0.0198332162029563	0.421940902541017	BHLHE40	0.00862705428334701	3.16	7.31e-06	0.000548	up
5113	Parotid.Gland-(Minor.Salivary.Gland+Submandibular.Gland)/2	Acinar_Cells	CD58	0.0198332162029563	0.421940902541017	CCL2	0.00985570562870144	2.77	0.00547	0.0457	up
5114	Parotid.Gland-(Minor.Salivary.Gland+Submandibular.Gland)/2	Acinar_Cells	CD58	0.0198332162029563	0.421940902541017	CCN1	0.00696071659901918	2.03	0.00331	0.0339	up
5115	Parotid.Gland-(Minor.Salivary.Gland+Submandibular.Gland)/2	Acinar_Cells	CD58	0.0198332162029563	0.421940902541017	CXCR4	0.00804373453602543	3.81	1.58e-05	0.000999	up
5116	Parotid.Gland-(Minor.Salivary.Gland+Submandibular.Gland)/2	Acinar_Cells	CD58	0.0198332162029563	0.421940902541017	EPHA2	0.00610017375217086	1.92	2.03e-06	0.000225	up
5117	Parotid.Gland-(Minor.Salivary.Gland+Submandibular.Gland)/2	Acinar_Cells	CD58	0.0198332162029563	0.421940902541017	FOSL2	0.00573736142753027	1.5	0.000314	0.00765	up
5118	Parotid.Gland-(Minor.Salivary.Gland+Submandibular.Gland)/2	Acinar_Cells	CD58	0.0198332162029563	0.421940902541017	FUT8	0.00563575084737685	2.67	7.26e-08	1.92e-05	up
5119	Parotid.Gland-(Minor.Salivary.Gland+Submandibular.Gland)/2	Acinar_Cells	CD58	0.0198332162029563	0.421940902541017	G0S2	0.00594694184634328	4.07	3.78e-07	7.14e-05	up
5120	Parotid.Gland-(Minor.Salivary.Gland+Submandibular.Gland)/2	Acinar_Cells	CD58	0.0198332162029563	0.421940902541017	GADD45A	0.00982261197488313	1.69	0.00408	0.0384	up
5121	Parotid.Gland-(Minor.Salivary.Gland+Submandibular.Gland)/2	Acinar_Cells	CD58	0.0198332162029563	0.421940902541017	GADD45B	0.00748225840997289	2.28	0.00243	0.0281	up
5122	Parotid.Gland-(Minor.Salivary.Gland+Submandibular.Gland)/2	Acinar_Cells	CD58	0.0198332162029563	0.421940902541017	HES1	0.00838671934244668	1.04	0.000125	0.00408	up
5123	Parotid.Gland-(Minor.Salivary.Gland+Submandibular.Gland)/2	Acinar_Cells	CD58	0.0198332162029563	0.421940902541017	IER3	0.00993168261648531	1.88	0.00451	0.0407	up
5124	Parotid.Gland-(Minor.Salivary.Gland+Submandibular.Gland)/2	Acinar_Cells	CD58	0.0198332162029563	0.421940902541017	IL1B	0.0105432036597322	6.3	1.24e-05	0.000849	up
5125	Parotid.Gland-(Minor.Salivary.Gland+Submandibular.Gland)/2	Acinar_Cells	CD58	0.0198332162029563	0.421940902541017	IRF7	0.00605777581725499	1.35	0.000428	0.00924	up
5126	Parotid.Gland-(Minor.Salivary.Gland+Submandibular.Gland)/2	Acinar_Cells	CD58	0.0198332162029563	0.421940902541017	KLF10	0.00639706469943808	2.81	5.11e-06	0.00042	up
5127	Parotid.Gland-(Minor.Salivary.Gland+Submandibular.Gland)/2	Acinar_Cells	CD58	0.0198332162029563	0.421940902541017	MEIS2	0.00565935743237045	1.19	0.00384	0.037	up
5128	Parotid.Gland-(Minor.Salivary.Gland+Submandibular.Gland)/2	Acinar_Cells	CD58	0.0198332162029563	0.421940902541017	MIA2	0.00568946417726543	0.886	0.000237	0.00622	up
5129	Parotid.Gland-(Minor.Salivary.Gland+Submandibular.Gland)/2	Acinar_Cells	CD58	0.0198332162029563	0.421940902541017	MYC	0.0195825339409906	2.15	8.21e-05	0.00302	up
5130	Parotid.Gland-(Minor.Salivary.Gland+Submandibular.Gland)/2	Acinar_Cells	CD58	0.0198332162029563	0.421940902541017	NR3C1	0.0063828197259329	1.19	4.48e-05	0.00196	up
5131	Parotid.Gland-(Minor.Salivary.Gland+Submandibular.Gland)/2	Acinar_Cells	CD58	0.0198332162029563	0.421940902541017	PALM2AKAP2	0.00580972862958148	1.68	0.00129	0.0186	up
5132	Parotid.Gland-(Minor.Salivary.Gland+Submandibular.Gland)/2	Acinar_Cells	CD58	0.0198332162029563	0.421940902541017	PLAUR	0.00694888262935235	1.58	0.0024	0.0279	up
5133	Parotid.Gland-(Minor.Salivary.Gland+Submandibular.Gland)/2	Acinar_Cells	CD58	0.0198332162029563	0.421940902541017	PTEN	0.00708961002700139	0.894	3.63e-05	0.0017	up
5134	Parotid.Gland-(Minor.Salivary.Gland+Submandibular.Gland)/2	Acinar_Cells	CD58	0.0198332162029563	0.421940902541017	S100A8	0.00632076996383546	5.39	1.76e-05	0.00106	up
5135	Parotid.Gland-(Minor.Salivary.Gland+Submandibular.Gland)/2	Acinar_Cells	CD58	0.0198332162029563	0.421940902541017	SLC3A2	0.00721107402910097	1.34	0.00145	0.0202	up
5136	Parotid.Gland-(Minor.Salivary.Gland+Submandibular.Gland)/2	Acinar_Cells	CD58	0.0198332162029563	0.421940902541017	SNAI1	0.00617999406458568	1.84	0.00358	0.0355	up
5137	Parotid.Gland-(Minor.Salivary.Gland+Submandibular.Gland)/2	Acinar_Cells	CD58	0.0198332162029563	0.421940902541017	SOCS2	0.00714048469850252	1.7	0.000692	0.0125	up
5138	Parotid.Gland-(Minor.Salivary.Gland+Submandibular.Gland)/2	Acinar_Cells	CD58	0.0198332162029563	0.421940902541017	STAT5A	0.0069355414277001	1.17	0.00154	0.0208	up
5139	Parotid.Gland-(Minor.Salivary.Gland+Submandibular.Gland)/2	Acinar_Cells	CD58	0.0198332162029563	0.421940902541017	SULF2	0.00624977775619524	2.51	0.00406	0.0383	up
5140	Parotid.Gland-(Minor.Salivary.Gland+Submandibular.Gland)/2	Acinar_Cells	CD58	0.0198332162029563	0.421940902541017	THBS1	0.00850545433148374	2.89	0.000202	0.00565	up
5141	Parotid.Gland-(Minor.Salivary.Gland+Submandibular.Gland)/2	Acinar_Cells	CD58	0.0198332162029563	0.421940902541017	TRIB3	0.00636135261465159	0.943	0.00446	0.0405	up
5142	Parotid.Gland-(Minor.Salivary.Gland+Submandibular.Gland)/2	Acinar_Cells	CD59	0.0191150662238942	0.188088843977326	ANGPTL4	0.00495471009944629	2.5	0.00106	0.0163	up
5143	Parotid.Gland-(Minor.Salivary.Gland+Submandibular.Gland)/2	Acinar_Cells	CD59	0.0191150662238942	0.188088843977326	BHLHE40	0.00666449049578941	3.16	7.31e-06	0.000548	up
5144	Parotid.Gland-(Minor.Salivary.Gland+Submandibular.Gland)/2	Acinar_Cells	CD59	0.0191150662238942	0.188088843977326	CCL2	0.00760635622232718	2.77	0.00547	0.0457	up
5145	Parotid.Gland-(Minor.Salivary.Gland+Submandibular.Gland)/2	Acinar_Cells	CD59	0.0191150662238942	0.188088843977326	CCN1	0.00599936772491972	2.03	0.00331	0.0339	up
5146	Parotid.Gland-(Minor.Salivary.Gland+Submandibular.Gland)/2	Acinar_Cells	CD59	0.0191150662238942	0.188088843977326	CXCR4	0.00676123932656872	3.81	1.58e-05	0.000999	up
5147	Parotid.Gland-(Minor.Salivary.Gland+Submandibular.Gland)/2	Acinar_Cells	CD59	0.0191150662238942	0.188088843977326	CYP39A1	0.0219694356449209	1.07	0.00107	0.0163	up
5148	Parotid.Gland-(Minor.Salivary.Gland+Submandibular.Gland)/2	Acinar_Cells	CD59	0.0191150662238942	0.188088843977326	DDX10	0.022092046858779	1.2	0.00481	0.0424	up
5149	Parotid.Gland-(Minor.Salivary.Gland+Submandibular.Gland)/2	Acinar_Cells	CD59	0.0191150662238942	0.188088843977326	EPHA2	0.00576165533468171	1.92	2.03e-06	0.000225	up
5150	Parotid.Gland-(Minor.Salivary.Gland+Submandibular.Gland)/2	Acinar_Cells	CD59	0.0191150662238942	0.188088843977326	GADD45A	0.00747777377333016	1.69	0.00408	0.0384	up
5151	Parotid.Gland-(Minor.Salivary.Gland+Submandibular.Gland)/2	Acinar_Cells	CD59	0.0191150662238942	0.188088843977326	GADD45B	0.00656511693935108	2.28	0.00243	0.0281	up
5152	Parotid.Gland-(Minor.Salivary.Gland+Submandibular.Gland)/2	Acinar_Cells	CD59	0.0191150662238942	0.188088843977326	HES1	0.00672915769043291	1.04	0.000125	0.00408	up
5153	Parotid.Gland-(Minor.Salivary.Gland+Submandibular.Gland)/2	Acinar_Cells	CD59	0.0191150662238942	0.188088843977326	IER3	0.00798564159287078	1.88	0.00451	0.0407	up
5154	Parotid.Gland-(Minor.Salivary.Gland+Submandibular.Gland)/2	Acinar_Cells	CD59	0.0191150662238942	0.188088843977326	IL1B	0.00688247817767244	6.3	1.24e-05	0.000849	up
5155	Parotid.Gland-(Minor.Salivary.Gland+Submandibular.Gland)/2	Acinar_Cells	CD59	0.0191150662238942	0.188088843977326	KLF10	0.00502977671524873	2.81	5.11e-06	0.00042	up
5156	Parotid.Gland-(Minor.Salivary.Gland+Submandibular.Gland)/2	Acinar_Cells	CD59	0.0191150662238942	0.188088843977326	MEIS2	0.00489161037609325	1.19	0.00384	0.037	up
5157	Parotid.Gland-(Minor.Salivary.Gland+Submandibular.Gland)/2	Acinar_Cells	CD59	0.0191150662238942	0.188088843977326	MIA2	0.0049348218886813	0.886	0.000237	0.00622	up
5158	Parotid.Gland-(Minor.Salivary.Gland+Submandibular.Gland)/2	Acinar_Cells	CD59	0.0191150662238942	0.188088843977326	MYC	0.0153122476436362	2.15	8.21e-05	0.00302	up
5159	Parotid.Gland-(Minor.Salivary.Gland+Submandibular.Gland)/2	Acinar_Cells	CD59	0.0191150662238942	0.188088843977326	NR3C1	0.00505362382894501	1.19	4.48e-05	0.00196	up
5160	Parotid.Gland-(Minor.Salivary.Gland+Submandibular.Gland)/2	Acinar_Cells	CD59	0.0191150662238942	0.188088843977326	PALM2AKAP2	0.00499831744114087	1.68	0.00129	0.0186	up
5161	Parotid.Gland-(Minor.Salivary.Gland+Submandibular.Gland)/2	Acinar_Cells	CD59	0.0191150662238942	0.188088843977326	PLAUR	0.0049073795286244	1.58	0.0024	0.0279	up
5162	Parotid.Gland-(Minor.Salivary.Gland+Submandibular.Gland)/2	Acinar_Cells	CD59	0.0191150662238942	0.188088843977326	PTEN	0.00588964619978978	0.894	3.63e-05	0.0017	up
5163	Parotid.Gland-(Minor.Salivary.Gland+Submandibular.Gland)/2	Acinar_Cells	CD59	0.0191150662238942	0.188088843977326	SLC3A2	0.0050737096241273	1.34	0.00145	0.0202	up
5164	Parotid.Gland-(Minor.Salivary.Gland+Submandibular.Gland)/2	Acinar_Cells	CD59	0.0191150662238942	0.188088843977326	SOCS2	0.00586601483584297	1.7	0.000692	0.0125	up
5165	Parotid.Gland-(Minor.Salivary.Gland+Submandibular.Gland)/2	Acinar_Cells	CD59	0.0191150662238942	0.188088843977326	STC1	0.00481962639205275	2.33	0.00601	0.0485	up
5166	Parotid.Gland-(Minor.Salivary.Gland+Submandibular.Gland)/2	Acinar_Cells	CD59	0.0191150662238942	0.188088843977326	SULF2	0.00500072534247435	2.51	0.00406	0.0383	up
5167	Parotid.Gland-(Minor.Salivary.Gland+Submandibular.Gland)/2	Acinar_Cells	CD59	0.0191150662238942	0.188088843977326	THBS1	0.00729221973331973	2.89	0.000202	0.00565	up
5168	Parotid.Gland-(Minor.Salivary.Gland+Submandibular.Gland)/2	Acinar_Cells	CD59	0.0191150662238942	0.188088843977326	TM4SF1	0.0048283624601232	1.95	0.00012	0.00398	up
5169	Parotid.Gland-(Minor.Salivary.Gland+Submandibular.Gland)/2	Acinar_Cells	CD5L	0.0149966338143932	-1.15300135319149	BHLHE40	0.00874878204360439	3.16	7.31e-06	0.000548	up
5170	Parotid.Gland-(Minor.Salivary.Gland+Submandibular.Gland)/2	Acinar_Cells	CD5L	0.0149966338143932	-1.15300135319149	CCL2	0.00879635469794396	2.77	0.00547	0.0457	up
5171	Parotid.Gland-(Minor.Salivary.Gland+Submandibular.Gland)/2	Acinar_Cells	CD5L	0.0149966338143932	-1.15300135319149	CCN1	0.00722504238901271	2.03	0.00331	0.0339	up
5172	Parotid.Gland-(Minor.Salivary.Gland+Submandibular.Gland)/2	Acinar_Cells	CD5L	0.0149966338143932	-1.15300135319149	CRYAB	0.00685368048159886	1.58	0.000477	0.0096	up
5173	Parotid.Gland-(Minor.Salivary.Gland+Submandibular.Gland)/2	Acinar_Cells	CD5L	0.0149966338143932	-1.15300135319149	CXCR4	0.00759342981625108	3.81	1.58e-05	0.000999	up
5174	Parotid.Gland-(Minor.Salivary.Gland+Submandibular.Gland)/2	Acinar_Cells	CD5L	0.0149966338143932	-1.15300135319149	DOCK4	0.00693022977778112	1.82	0.000146	0.00454	up
5175	Parotid.Gland-(Minor.Salivary.Gland+Submandibular.Gland)/2	Acinar_Cells	CD5L	0.0149966338143932	-1.15300135319149	ETS2	0.0063393750929435	3.03	1.57e-06	0.000189	up
5176	Parotid.Gland-(Minor.Salivary.Gland+Submandibular.Gland)/2	Acinar_Cells	CD5L	0.0149966338143932	-1.15300135319149	ETV1	0.00645369362498046	1.86	0.000111	0.00379	up
5177	Parotid.Gland-(Minor.Salivary.Gland+Submandibular.Gland)/2	Acinar_Cells	CD5L	0.0149966338143932	-1.15300135319149	GADD45A	0.00819541190213686	1.69	0.00408	0.0384	up
5178	Parotid.Gland-(Minor.Salivary.Gland+Submandibular.Gland)/2	Acinar_Cells	CD5L	0.0149966338143932	-1.15300135319149	GADD45B	0.00747121772525489	2.28	0.00243	0.0281	up
5179	Parotid.Gland-(Minor.Salivary.Gland+Submandibular.Gland)/2	Acinar_Cells	CD5L	0.0149966338143932	-1.15300135319149	HEATR5B	0.0210444333925205	0.869	0.00393	0.0374	up
5180	Parotid.Gland-(Minor.Salivary.Gland+Submandibular.Gland)/2	Acinar_Cells	CD5L	0.0149966338143932	-1.15300135319149	HES1	0.00854412886619777	1.04	0.000125	0.00408	up
5181	Parotid.Gland-(Minor.Salivary.Gland+Submandibular.Gland)/2	Acinar_Cells	CD5L	0.0149966338143932	-1.15300135319149	IER3	0.0097441190635342	1.88	0.00451	0.0407	up
5182	Parotid.Gland-(Minor.Salivary.Gland+Submandibular.Gland)/2	Acinar_Cells	CD5L	0.0149966338143932	-1.15300135319149	IL1B	0.0100237774158836	6.3	1.24e-05	0.000849	up
5183	Parotid.Gland-(Minor.Salivary.Gland+Submandibular.Gland)/2	Acinar_Cells	CD5L	0.0149966338143932	-1.15300135319149	MYC	0.0146192437126931	2.15	8.21e-05	0.00302	up
5184	Parotid.Gland-(Minor.Salivary.Gland+Submandibular.Gland)/2	Acinar_Cells	CD5L	0.0149966338143932	-1.15300135319149	NR3C1	0.00677140682495623	1.19	4.48e-05	0.00196	up
5185	Parotid.Gland-(Minor.Salivary.Gland+Submandibular.Gland)/2	Acinar_Cells	CD5L	0.0149966338143932	-1.15300135319149	SKIL	0.00638713730834363	2.16	5.99e-07	9.14e-05	up
5186	Parotid.Gland-(Minor.Salivary.Gland+Submandibular.Gland)/2	Acinar_Cells	CD5L	0.0149966338143932	-1.15300135319149	SOCS2	0.00735168582721775	1.7	0.000692	0.0125	up
5187	Parotid.Gland-(Minor.Salivary.Gland+Submandibular.Gland)/2	Acinar_Cells	CD5L	0.0149966338143932	-1.15300135319149	THBS1	0.00884232424513108	2.89	0.000202	0.00565	up
5188	Parotid.Gland-(Minor.Salivary.Gland+Submandibular.Gland)/2	Acinar_Cells	CD5L	0.0149966338143932	-1.15300135319149	TRIB2	0.00643895406908269	2.15	0.00276	0.0305	up
5189	Parotid.Gland-(Minor.Salivary.Gland+Submandibular.Gland)/2	Acinar_Cells	CD6	0.0108853170709361	-2.49177446729837	BHLHE40	0.0196911666935487	3.16	7.31e-06	0.000548	up
5190	Parotid.Gland-(Minor.Salivary.Gland+Submandibular.Gland)/2	Acinar_Cells	CD6	0.0108853170709361	-2.49177446729837	CCL2	0.0202589093163403	2.77	0.00547	0.0457	up
5191	Parotid.Gland-(Minor.Salivary.Gland+Submandibular.Gland)/2	Acinar_Cells	CD6	0.0108853170709361	-2.49177446729837	CXCR4	0.0214623674846765	3.81	1.58e-05	0.000999	up
5192	Parotid.Gland-(Minor.Salivary.Gland+Submandibular.Gland)/2	Acinar_Cells	CD6	0.0108853170709361	-2.49177446729837	GADD45A	0.0215845427455822	1.69	0.00408	0.0384	up
5193	Parotid.Gland-(Minor.Salivary.Gland+Submandibular.Gland)/2	Acinar_Cells	CD6	0.0108853170709361	-2.49177446729837	GADD45B	0.0239871917574399	2.28	0.00243	0.0281	up
5194	Parotid.Gland-(Minor.Salivary.Gland+Submandibular.Gland)/2	Acinar_Cells	CD6	0.0108853170709361	-2.49177446729837	HES1	0.0211517664036127	1.04	0.000125	0.00408	up
5195	Parotid.Gland-(Minor.Salivary.Gland+Submandibular.Gland)/2	Acinar_Cells	CD6	0.0108853170709361	-2.49177446729837	HSPD1	0.022511777308151	0.959	0.00318	0.0333	up
5196	Parotid.Gland-(Minor.Salivary.Gland+Submandibular.Gland)/2	Acinar_Cells	CD6	0.0108853170709361	-2.49177446729837	IER3	0.022431053620375	1.88	0.00451	0.0407	up
5197	Parotid.Gland-(Minor.Salivary.Gland+Submandibular.Gland)/2	Acinar_Cells	CD6	0.0108853170709361	-2.49177446729837	IL1B	0.0199082183095957	6.3	1.24e-05	0.000849	up
5198	Parotid.Gland-(Minor.Salivary.Gland+Submandibular.Gland)/2	Acinar_Cells	CD6	0.0108853170709361	-2.49177446729837	KLF10	0.0185078642730197	2.81	5.11e-06	0.00042	up
5199	Parotid.Gland-(Minor.Salivary.Gland+Submandibular.Gland)/2	Acinar_Cells	CD6	0.0108853170709361	-2.49177446729837	LMX1B	0.01745872356536	3.07	1.61e-05	0.001	up
5200	Parotid.Gland-(Minor.Salivary.Gland+Submandibular.Gland)/2	Acinar_Cells	CD6	0.0108853170709361	-2.49177446729837	MEIS2	0.0179156963582277	1.19	0.00384	0.037	up
5201	Parotid.Gland-(Minor.Salivary.Gland+Submandibular.Gland)/2	Acinar_Cells	CD6	0.0108853170709361	-2.49177446729837	MIA2	0.0170228521113401	0.886	0.000237	0.00622	up
5202	Parotid.Gland-(Minor.Salivary.Gland+Submandibular.Gland)/2	Acinar_Cells	CD6	0.0108853170709361	-2.49177446729837	MYC	0.038485881273873	2.15	8.21e-05	0.00302	up
5203	Parotid.Gland-(Minor.Salivary.Gland+Submandibular.Gland)/2	Acinar_Cells	CD6	0.0108853170709361	-2.49177446729837	NCL	0.0221897981040676	1.5	0.000121	0.00399	up
5204	Parotid.Gland-(Minor.Salivary.Gland+Submandibular.Gland)/2	Acinar_Cells	CD6	0.0108853170709361	-2.49177446729837	NOLC1	0.0221875324161175	0.953	0.00584	0.0475	up
5205	Parotid.Gland-(Minor.Salivary.Gland+Submandibular.Gland)/2	Acinar_Cells	CD6	0.0108853170709361	-2.49177446729837	PRKDC	0.0197886803290445	0.766	0.00214	0.0261	up
5206	Parotid.Gland-(Minor.Salivary.Gland+Submandibular.Gland)/2	Acinar_Cells	CD6	0.0108853170709361	-2.49177446729837	PTEN	0.0198685969502273	0.894	3.63e-05	0.0017	up
5207	Parotid.Gland-(Minor.Salivary.Gland+Submandibular.Gland)/2	Acinar_Cells	CD6	0.0108853170709361	-2.49177446729837	SERBP1	0.0169721557034839	0.831	0.0028	0.0307	up
5208	Parotid.Gland-(Minor.Salivary.Gland+Submandibular.Gland)/2	Acinar_Cells	CD6	0.0108853170709361	-2.49177446729837	SLC1A5	0.0168857760650776	1.06	0.00544	0.0456	up
5209	Parotid.Gland-(Minor.Salivary.Gland+Submandibular.Gland)/2	Acinar_Cells	CD6	0.0108853170709361	-2.49177446729837	SLC3A2	0.0207138904721998	1.34	0.00145	0.0202	up
5210	Parotid.Gland-(Minor.Salivary.Gland+Submandibular.Gland)/2	Acinar_Cells	CD6	0.0108853170709361	-2.49177446729837	SOCS2	0.018256127391537	1.7	0.000692	0.0125	up
5211	Parotid.Gland-(Minor.Salivary.Gland+Submandibular.Gland)/2	Acinar_Cells	CD6	0.0108853170709361	-2.49177446729837	THBS1	0.0236713656235976	2.89	0.000202	0.00565	up
5212	Parotid.Gland-(Minor.Salivary.Gland+Submandibular.Gland)/2	Acinar_Cells	CD6	0.0108853170709361	-2.49177446729837	TOP1	0.0177121568955571	0.949	0.000699	0.0126	up
5213	Parotid.Gland-(Minor.Salivary.Gland+Submandibular.Gland)/2	Acinar_Cells	CD7	0.0204508334915468	0.623056377793177	ANGPTL4	0.00631636899363293	2.5	0.00106	0.0163	up
5214	Parotid.Gland-(Minor.Salivary.Gland+Submandibular.Gland)/2	Acinar_Cells	CD7	0.0204508334915468	0.623056377793177	BHLHE40	0.00972429955584933	3.16	7.31e-06	0.000548	up
5215	Parotid.Gland-(Minor.Salivary.Gland+Submandibular.Gland)/2	Acinar_Cells	CD7	0.0204508334915468	0.623056377793177	CCL2	0.0107717225997112	2.77	0.00547	0.0457	up
5216	Parotid.Gland-(Minor.Salivary.Gland+Submandibular.Gland)/2	Acinar_Cells	CD7	0.0204508334915468	0.623056377793177	CCN1	0.00688735658390713	2.03	0.00331	0.0339	up
5217	Parotid.Gland-(Minor.Salivary.Gland+Submandibular.Gland)/2	Acinar_Cells	CD7	0.0204508334915468	0.623056377793177	CXCR4	0.00979716871148534	3.81	1.58e-05	0.000999	up
5218	Parotid.Gland-(Minor.Salivary.Gland+Submandibular.Gland)/2	Acinar_Cells	CD7	0.0204508334915468	0.623056377793177	EPHA2	0.00662485581076582	1.92	2.03e-06	0.000225	up
5219	Parotid.Gland-(Minor.Salivary.Gland+Submandibular.Gland)/2	Acinar_Cells	CD7	0.0204508334915468	0.623056377793177	ETV1	0.00603217640673087	1.86	0.000111	0.00379	up
5220	Parotid.Gland-(Minor.Salivary.Gland+Submandibular.Gland)/2	Acinar_Cells	CD7	0.0204508334915468	0.623056377793177	FOSL2	0.00603821091303051	1.5	0.000314	0.00765	up
5221	Parotid.Gland-(Minor.Salivary.Gland+Submandibular.Gland)/2	Acinar_Cells	CD7	0.0204508334915468	0.623056377793177	GADD45A	0.00869057001906195	1.69	0.00408	0.0384	up
5222	Parotid.Gland-(Minor.Salivary.Gland+Submandibular.Gland)/2	Acinar_Cells	CD7	0.0204508334915468	0.623056377793177	GADD45B	0.0104073049872445	2.28	0.00243	0.0281	up
5223	Parotid.Gland-(Minor.Salivary.Gland+Submandibular.Gland)/2	Acinar_Cells	CD7	0.0204508334915468	0.623056377793177	HES1	0.00906801941606965	1.04	0.000125	0.00408	up
5224	Parotid.Gland-(Minor.Salivary.Gland+Submandibular.Gland)/2	Acinar_Cells	CD7	0.0204508334915468	0.623056377793177	IER3	0.00929331647267542	1.88	0.00451	0.0407	up
5225	Parotid.Gland-(Minor.Salivary.Gland+Submandibular.Gland)/2	Acinar_Cells	CD7	0.0204508334915468	0.623056377793177	IL1B	0.0121213172204772	6.3	1.24e-05	0.000849	up
5226	Parotid.Gland-(Minor.Salivary.Gland+Submandibular.Gland)/2	Acinar_Cells	CD7	0.0204508334915468	0.623056377793177	IRF7	0.00678543671721875	1.35	0.000428	0.00924	up
5227	Parotid.Gland-(Minor.Salivary.Gland+Submandibular.Gland)/2	Acinar_Cells	CD7	0.0204508334915468	0.623056377793177	MIA2	0.00643973346162216	0.886	0.000237	0.00622	up
5228	Parotid.Gland-(Minor.Salivary.Gland+Submandibular.Gland)/2	Acinar_Cells	CD7	0.0204508334915468	0.623056377793177	MYC	0.0259495066510479	2.15	8.21e-05	0.00302	up
5229	Parotid.Gland-(Minor.Salivary.Gland+Submandibular.Gland)/2	Acinar_Cells	CD7	0.0204508334915468	0.623056377793177	NOLC1	0.00641796223277781	0.953	0.00584	0.0475	up
5230	Parotid.Gland-(Minor.Salivary.Gland+Submandibular.Gland)/2	Acinar_Cells	CD7	0.0204508334915468	0.623056377793177	NR3C1	0.00644530677376848	1.19	4.48e-05	0.00196	up
5231	Parotid.Gland-(Minor.Salivary.Gland+Submandibular.Gland)/2	Acinar_Cells	CD7	0.0204508334915468	0.623056377793177	PALM2AKAP2	0.00620958204776365	1.68	0.00129	0.0186	up
5232	Parotid.Gland-(Minor.Salivary.Gland+Submandibular.Gland)/2	Acinar_Cells	CD7	0.0204508334915468	0.623056377793177	PIK3R1	0.00607035124670019	0.984	0.000426	0.00923	up
5233	Parotid.Gland-(Minor.Salivary.Gland+Submandibular.Gland)/2	Acinar_Cells	CD7	0.0204508334915468	0.623056377793177	PLAUR	0.00640886564734637	1.58	0.0024	0.0279	up
5234	Parotid.Gland-(Minor.Salivary.Gland+Submandibular.Gland)/2	Acinar_Cells	CD7	0.0204508334915468	0.623056377793177	PTEN	0.00679583213707655	0.894	3.63e-05	0.0017	up
5235	Parotid.Gland-(Minor.Salivary.Gland+Submandibular.Gland)/2	Acinar_Cells	CD7	0.0204508334915468	0.623056377793177	SKIL	0.00689770020758099	2.16	5.99e-07	9.14e-05	up
5236	Parotid.Gland-(Minor.Salivary.Gland+Submandibular.Gland)/2	Acinar_Cells	CD7	0.0204508334915468	0.623056377793177	SOCS2	0.00780821310478394	1.7	0.000692	0.0125	up
5237	Parotid.Gland-(Minor.Salivary.Gland+Submandibular.Gland)/2	Acinar_Cells	CD7	0.0204508334915468	0.623056377793177	STC1	0.00646617558287537	2.33	0.00601	0.0485	up
5238	Parotid.Gland-(Minor.Salivary.Gland+Submandibular.Gland)/2	Acinar_Cells	CD7	0.0204508334915468	0.623056377793177	THBS1	0.00890959753463897	2.89	0.000202	0.00565	up
5239	Parotid.Gland-(Minor.Salivary.Gland+Submandibular.Gland)/2	Acinar_Cells	CD7	0.0204508334915468	0.623056377793177	TRIB3	0.00656254240434711	0.943	0.00446	0.0405	up
5240	Parotid.Gland-(Minor.Salivary.Gland+Submandibular.Gland)/2	Acinar_Cells	CD7	0.0204508334915468	0.623056377793177	YARS1	0.00613873796621444	1.13	0.00612	0.0491	up
5241	Parotid.Gland-(Minor.Salivary.Gland+Submandibular.Gland)/2	Acinar_Cells	CD70	0.0210708674744536	0.824958804179864	BHLHE40	0.00910256792577791	3.16	7.31e-06	0.000548	up
5242	Parotid.Gland-(Minor.Salivary.Gland+Submandibular.Gland)/2	Acinar_Cells	CD70	0.0210708674744536	0.824958804179864	CCL2	0.00906655078076385	2.77	0.00547	0.0457	up
5243	Parotid.Gland-(Minor.Salivary.Gland+Submandibular.Gland)/2	Acinar_Cells	CD70	0.0210708674744536	0.824958804179864	CCN1	0.00729400424801284	2.03	0.00331	0.0339	up
5244	Parotid.Gland-(Minor.Salivary.Gland+Submandibular.Gland)/2	Acinar_Cells	CD70	0.0210708674744536	0.824958804179864	CXCR4	0.00854723638667402	3.81	1.58e-05	0.000999	up
5245	Parotid.Gland-(Minor.Salivary.Gland+Submandibular.Gland)/2	Acinar_Cells	CD70	0.0210708674744536	0.824958804179864	EPHA2	0.00649107750118446	1.92	2.03e-06	0.000225	up
5246	Parotid.Gland-(Minor.Salivary.Gland+Submandibular.Gland)/2	Acinar_Cells	CD70	0.0210708674744536	0.824958804179864	FOSL2	0.00641538411700141	1.5	0.000314	0.00765	up
5247	Parotid.Gland-(Minor.Salivary.Gland+Submandibular.Gland)/2	Acinar_Cells	CD70	0.0210708674744536	0.824958804179864	G0S2	0.00650599761798386	4.07	3.78e-07	7.14e-05	up
5248	Parotid.Gland-(Minor.Salivary.Gland+Submandibular.Gland)/2	Acinar_Cells	CD70	0.0210708674744536	0.824958804179864	GADD45A	0.0106566709079086	1.69	0.00408	0.0384	up
5249	Parotid.Gland-(Minor.Salivary.Gland+Submandibular.Gland)/2	Acinar_Cells	CD70	0.0210708674744536	0.824958804179864	GADD45B	0.00947859907838491	2.28	0.00243	0.0281	up
5250	Parotid.Gland-(Minor.Salivary.Gland+Submandibular.Gland)/2	Acinar_Cells	CD70	0.0210708674744536	0.824958804179864	HES1	0.00855704969996205	1.04	0.000125	0.00408	up
5251	Parotid.Gland-(Minor.Salivary.Gland+Submandibular.Gland)/2	Acinar_Cells	CD70	0.0210708674744536	0.824958804179864	HIVEP1	0.0065127087227838	0.971	0.003	0.0321	up
5252	Parotid.Gland-(Minor.Salivary.Gland+Submandibular.Gland)/2	Acinar_Cells	CD70	0.0210708674744536	0.824958804179864	IER3	0.0102950037169635	1.88	0.00451	0.0407	up
5253	Parotid.Gland-(Minor.Salivary.Gland+Submandibular.Gland)/2	Acinar_Cells	CD70	0.0210708674744536	0.824958804179864	IL1B	0.0103379358908956	6.3	1.24e-05	0.000849	up
5254	Parotid.Gland-(Minor.Salivary.Gland+Submandibular.Gland)/2	Acinar_Cells	CD70	0.0210708674744536	0.824958804179864	IRF2BPL	0.00644615480804209	1.41	0.000462	0.00945	up
5255	Parotid.Gland-(Minor.Salivary.Gland+Submandibular.Gland)/2	Acinar_Cells	CD70	0.0210708674744536	0.824958804179864	IRF7	0.0066864107269772	1.35	0.000428	0.00924	up
5256	Parotid.Gland-(Minor.Salivary.Gland+Submandibular.Gland)/2	Acinar_Cells	CD70	0.0210708674744536	0.824958804179864	MIA2	0.00765546368646648	0.886	0.000237	0.00622	up
5257	Parotid.Gland-(Minor.Salivary.Gland+Submandibular.Gland)/2	Acinar_Cells	CD70	0.0210708674744536	0.824958804179864	MYC	0.0169420204157272	2.15	8.21e-05	0.00302	up
5258	Parotid.Gland-(Minor.Salivary.Gland+Submandibular.Gland)/2	Acinar_Cells	CD70	0.0210708674744536	0.824958804179864	NOLC1	0.00703804123845727	0.953	0.00584	0.0475	up
5259	Parotid.Gland-(Minor.Salivary.Gland+Submandibular.Gland)/2	Acinar_Cells	CD70	0.0210708674744536	0.824958804179864	NR3C1	0.00692366501713189	1.19	4.48e-05	0.00196	up
5260	Parotid.Gland-(Minor.Salivary.Gland+Submandibular.Gland)/2	Acinar_Cells	CD70	0.0210708674744536	0.824958804179864	PALM2AKAP2	0.00633539790567219	1.68	0.00129	0.0186	up
5261	Parotid.Gland-(Minor.Salivary.Gland+Submandibular.Gland)/2	Acinar_Cells	CD70	0.0210708674744536	0.824958804179864	PLAUR	0.00664391623856571	1.58	0.0024	0.0279	up
5262	Parotid.Gland-(Minor.Salivary.Gland+Submandibular.Gland)/2	Acinar_Cells	CD70	0.0210708674744536	0.824958804179864	PTEN	0.0075626531208774	0.894	3.63e-05	0.0017	up
5263	Parotid.Gland-(Minor.Salivary.Gland+Submandibular.Gland)/2	Acinar_Cells	CD70	0.0210708674744536	0.824958804179864	SLC3A2	0.00800474663984121	1.34	0.00145	0.0202	up
5264	Parotid.Gland-(Minor.Salivary.Gland+Submandibular.Gland)/2	Acinar_Cells	CD70	0.0210708674744536	0.824958804179864	SOCS2	0.00810117970051458	1.7	0.000692	0.0125	up
5265	Parotid.Gland-(Minor.Salivary.Gland+Submandibular.Gland)/2	Acinar_Cells	CD70	0.0210708674744536	0.824958804179864	STAT5A	0.007028700485121	1.17	0.00154	0.0208	up
5266	Parotid.Gland-(Minor.Salivary.Gland+Submandibular.Gland)/2	Acinar_Cells	CD70	0.0210708674744536	0.824958804179864	STC1	0.0065629565218386	2.33	0.00601	0.0485	up
5267	Parotid.Gland-(Minor.Salivary.Gland+Submandibular.Gland)/2	Acinar_Cells	CD70	0.0210708674744536	0.824958804179864	THBS1	0.00840868208412193	2.89	0.000202	0.00565	up
5268	Parotid.Gland-(Minor.Salivary.Gland+Submandibular.Gland)/2	Acinar_Cells	CD70	0.0210708674744536	0.824958804179864	TRIB3	0.00670573119609036	0.943	0.00446	0.0405	up
5269	Parotid.Gland-(Minor.Salivary.Gland+Submandibular.Gland)/2	Acinar_Cells	CD72	0.0216283530611524	1.0064935195876	ANGPTL4	0.0064535093830926	2.5	0.00106	0.0163	up
5270	Parotid.Gland-(Minor.Salivary.Gland+Submandibular.Gland)/2	Acinar_Cells	CD72	0.0216283530611524	1.0064935195876	BHLHE40	0.00802359863575636	3.16	7.31e-06	0.000548	up
5271	Parotid.Gland-(Minor.Salivary.Gland+Submandibular.Gland)/2	Acinar_Cells	CD72	0.0216283530611524	1.0064935195876	CCL2	0.0113269236097729	2.77	0.00547	0.0457	up
5272	Parotid.Gland-(Minor.Salivary.Gland+Submandibular.Gland)/2	Acinar_Cells	CD72	0.0216283530611524	1.0064935195876	CCN1	0.00709177053401923	2.03	0.00331	0.0339	up
5273	Parotid.Gland-(Minor.Salivary.Gland+Submandibular.Gland)/2	Acinar_Cells	CD72	0.0216283530611524	1.0064935195876	CTH	0.00686081566408387	1.96	1.01e-05	0.000724	up
5274	Parotid.Gland-(Minor.Salivary.Gland+Submandibular.Gland)/2	Acinar_Cells	CD72	0.0216283530611524	1.0064935195876	CXCR4	0.00879789136163262	3.81	1.58e-05	0.000999	up
5275	Parotid.Gland-(Minor.Salivary.Gland+Submandibular.Gland)/2	Acinar_Cells	CD72	0.0216283530611524	1.0064935195876	EPHA2	0.00636208743794527	1.92	2.03e-06	0.000225	up
5276	Parotid.Gland-(Minor.Salivary.Gland+Submandibular.Gland)/2	Acinar_Cells	CD72	0.0216283530611524	1.0064935195876	G0S2	0.00678854721040954	4.07	3.78e-07	7.14e-05	up
5277	Parotid.Gland-(Minor.Salivary.Gland+Submandibular.Gland)/2	Acinar_Cells	CD72	0.0216283530611524	1.0064935195876	GADD45A	0.00936675190110847	1.69	0.00408	0.0384	up
5278	Parotid.Gland-(Minor.Salivary.Gland+Submandibular.Gland)/2	Acinar_Cells	CD72	0.0216283530611524	1.0064935195876	GADD45B	0.00829992604183671	2.28	0.00243	0.0281	up
5279	Parotid.Gland-(Minor.Salivary.Gland+Submandibular.Gland)/2	Acinar_Cells	CD72	0.0216283530611524	1.0064935195876	HES1	0.00866670419244623	1.04	0.000125	0.00408	up
5280	Parotid.Gland-(Minor.Salivary.Gland+Submandibular.Gland)/2	Acinar_Cells	CD72	0.0216283530611524	1.0064935195876	IER3	0.009210084325243	1.88	0.00451	0.0407	up
5281	Parotid.Gland-(Minor.Salivary.Gland+Submandibular.Gland)/2	Acinar_Cells	CD72	0.0216283530611524	1.0064935195876	IL1B	0.0108633544977894	6.3	1.24e-05	0.000849	up
5282	Parotid.Gland-(Minor.Salivary.Gland+Submandibular.Gland)/2	Acinar_Cells	CD72	0.0216283530611524	1.0064935195876	IRF7	0.00629139063291086	1.35	0.000428	0.00924	up
5283	Parotid.Gland-(Minor.Salivary.Gland+Submandibular.Gland)/2	Acinar_Cells	CD72	0.0216283530611524	1.0064935195876	MIA2	0.0066572667024571	0.886	0.000237	0.00622	up
5284	Parotid.Gland-(Minor.Salivary.Gland+Submandibular.Gland)/2	Acinar_Cells	CD72	0.0216283530611524	1.0064935195876	MYC	0.0179866412771181	2.15	8.21e-05	0.00302	up
5285	Parotid.Gland-(Minor.Salivary.Gland+Submandibular.Gland)/2	Acinar_Cells	CD72	0.0216283530611524	1.0064935195876	NR3C1	0.00711425072336088	1.19	4.48e-05	0.00196	up
5286	Parotid.Gland-(Minor.Salivary.Gland+Submandibular.Gland)/2	Acinar_Cells	CD72	0.0216283530611524	1.0064935195876	PTEN	0.00784952848684481	0.894	3.63e-05	0.0017	up
5287	Parotid.Gland-(Minor.Salivary.Gland+Submandibular.Gland)/2	Acinar_Cells	CD72	0.0216283530611524	1.0064935195876	S100A8	0.00685195816311849	5.39	1.76e-05	0.00106	up
5288	Parotid.Gland-(Minor.Salivary.Gland+Submandibular.Gland)/2	Acinar_Cells	CD72	0.0216283530611524	1.0064935195876	SMARCA2	0.00637378784720668	0.575	0.00617	0.0493	up
5289	Parotid.Gland-(Minor.Salivary.Gland+Submandibular.Gland)/2	Acinar_Cells	CD72	0.0216283530611524	1.0064935195876	SOCS2	0.00911056896912791	1.7	0.000692	0.0125	up
5290	Parotid.Gland-(Minor.Salivary.Gland+Submandibular.Gland)/2	Acinar_Cells	CD72	0.0216283530611524	1.0064935195876	STAT5A	0.00693928713844313	1.17	0.00154	0.0208	up
5291	Parotid.Gland-(Minor.Salivary.Gland+Submandibular.Gland)/2	Acinar_Cells	CD72	0.0216283530611524	1.0064935195876	STC1	0.00720048116665392	2.33	0.00601	0.0485	up
5292	Parotid.Gland-(Minor.Salivary.Gland+Submandibular.Gland)/2	Acinar_Cells	CD72	0.0216283530611524	1.0064935195876	THBS1	0.00896738422015718	2.89	0.000202	0.00565	up
5293	Parotid.Gland-(Minor.Salivary.Gland+Submandibular.Gland)/2	Acinar_Cells	CD79B	0.0192487687920568	0.231626575247483	ANGPTL4	0.00650055289406346	2.5	0.00106	0.0163	up
5294	Parotid.Gland-(Minor.Salivary.Gland+Submandibular.Gland)/2	Acinar_Cells	CD79B	0.0192487687920568	0.231626575247483	BHLHE40	0.0084479488984689	3.16	7.31e-06	0.000548	up
5295	Parotid.Gland-(Minor.Salivary.Gland+Submandibular.Gland)/2	Acinar_Cells	CD79B	0.0192487687920568	0.231626575247483	CCL2	0.0100176077651783	2.77	0.00547	0.0457	up
5296	Parotid.Gland-(Minor.Salivary.Gland+Submandibular.Gland)/2	Acinar_Cells	CD79B	0.0192487687920568	0.231626575247483	CCN1	0.00750817658187705	2.03	0.00331	0.0339	up
5297	Parotid.Gland-(Minor.Salivary.Gland+Submandibular.Gland)/2	Acinar_Cells	CD79B	0.0192487687920568	0.231626575247483	CXCR4	0.00836090297317668	3.81	1.58e-05	0.000999	up
5298	Parotid.Gland-(Minor.Salivary.Gland+Submandibular.Gland)/2	Acinar_Cells	CD79B	0.0192487687920568	0.231626575247483	EPHA2	0.00730063585407264	1.92	2.03e-06	0.000225	up
5299	Parotid.Gland-(Minor.Salivary.Gland+Submandibular.Gland)/2	Acinar_Cells	CD79B	0.0192487687920568	0.231626575247483	G0S2	0.00654473605421324	4.07	3.78e-07	7.14e-05	up
5300	Parotid.Gland-(Minor.Salivary.Gland+Submandibular.Gland)/2	Acinar_Cells	CD79B	0.0192487687920568	0.231626575247483	GADD45A	0.00932299903887952	1.69	0.00408	0.0384	up
5301	Parotid.Gland-(Minor.Salivary.Gland+Submandibular.Gland)/2	Acinar_Cells	CD79B	0.0192487687920568	0.231626575247483	GADD45B	0.0078770675397973	2.28	0.00243	0.0281	up
5302	Parotid.Gland-(Minor.Salivary.Gland+Submandibular.Gland)/2	Acinar_Cells	CD79B	0.0192487687920568	0.231626575247483	HES1	0.00822587606718733	1.04	0.000125	0.00408	up
5303	Parotid.Gland-(Minor.Salivary.Gland+Submandibular.Gland)/2	Acinar_Cells	CD79B	0.0192487687920568	0.231626575247483	IER3	0.00997542937010935	1.88	0.00451	0.0407	up
5304	Parotid.Gland-(Minor.Salivary.Gland+Submandibular.Gland)/2	Acinar_Cells	CD79B	0.0192487687920568	0.231626575247483	IL1B	0.00955313611257303	6.3	1.24e-05	0.000849	up
5305	Parotid.Gland-(Minor.Salivary.Gland+Submandibular.Gland)/2	Acinar_Cells	CD79B	0.0192487687920568	0.231626575247483	IRF7	0.00639480232099535	1.35	0.000428	0.00924	up
5306	Parotid.Gland-(Minor.Salivary.Gland+Submandibular.Gland)/2	Acinar_Cells	CD79B	0.0192487687920568	0.231626575247483	KLF10	0.00659690679232384	2.81	5.11e-06	0.00042	up
5307	Parotid.Gland-(Minor.Salivary.Gland+Submandibular.Gland)/2	Acinar_Cells	CD79B	0.0192487687920568	0.231626575247483	MIA2	0.00631364804955388	0.886	0.000237	0.00622	up
5308	Parotid.Gland-(Minor.Salivary.Gland+Submandibular.Gland)/2	Acinar_Cells	CD79B	0.0192487687920568	0.231626575247483	MYC	0.0194314008346927	2.15	8.21e-05	0.00302	up
5309	Parotid.Gland-(Minor.Salivary.Gland+Submandibular.Gland)/2	Acinar_Cells	CD79B	0.0192487687920568	0.231626575247483	NOLC1	0.0074699128435729	0.953	0.00584	0.0475	up
5310	Parotid.Gland-(Minor.Salivary.Gland+Submandibular.Gland)/2	Acinar_Cells	CD79B	0.0192487687920568	0.231626575247483	NR3C1	0.00662623691782504	1.19	4.48e-05	0.00196	up
5311	Parotid.Gland-(Minor.Salivary.Gland+Submandibular.Gland)/2	Acinar_Cells	CD79B	0.0192487687920568	0.231626575247483	PALM2AKAP2	0.00643896290901373	1.68	0.00129	0.0186	up
5312	Parotid.Gland-(Minor.Salivary.Gland+Submandibular.Gland)/2	Acinar_Cells	CD79B	0.0192487687920568	0.231626575247483	PLAUR	0.00724829901912673	1.58	0.0024	0.0279	up
5313	Parotid.Gland-(Minor.Salivary.Gland+Submandibular.Gland)/2	Acinar_Cells	CD79B	0.0192487687920568	0.231626575247483	PTEN	0.00790535534204166	0.894	3.63e-05	0.0017	up
5314	Parotid.Gland-(Minor.Salivary.Gland+Submandibular.Gland)/2	Acinar_Cells	CD79B	0.0192487687920568	0.231626575247483	S100A8	0.00624765089431949	5.39	1.76e-05	0.00106	up
5315	Parotid.Gland-(Minor.Salivary.Gland+Submandibular.Gland)/2	Acinar_Cells	CD79B	0.0192487687920568	0.231626575247483	SLC1A5	0.00639071665865805	1.06	0.00544	0.0456	up
5316	Parotid.Gland-(Minor.Salivary.Gland+Submandibular.Gland)/2	Acinar_Cells	CD79B	0.0192487687920568	0.231626575247483	SLC3A2	0.00711330893942851	1.34	0.00145	0.0202	up
5317	Parotid.Gland-(Minor.Salivary.Gland+Submandibular.Gland)/2	Acinar_Cells	CD79B	0.0192487687920568	0.231626575247483	SOCS2	0.00852256398451438	1.7	0.000692	0.0125	up
5318	Parotid.Gland-(Minor.Salivary.Gland+Submandibular.Gland)/2	Acinar_Cells	CD79B	0.0192487687920568	0.231626575247483	STAT5A	0.00688054356766452	1.17	0.00154	0.0208	up
5319	Parotid.Gland-(Minor.Salivary.Gland+Submandibular.Gland)/2	Acinar_Cells	CD79B	0.0192487687920568	0.231626575247483	STC1	0.00634703627132459	2.33	0.00601	0.0485	up
5320	Parotid.Gland-(Minor.Salivary.Gland+Submandibular.Gland)/2	Acinar_Cells	CD79B	0.0192487687920568	0.231626575247483	THBS1	0.00838064877591753	2.89	0.000202	0.00565	up
5321	Parotid.Gland-(Minor.Salivary.Gland+Submandibular.Gland)/2	Acinar_Cells	CD79B	0.0192487687920568	0.231626575247483	TM4SF1	0.00658409794552801	1.95	0.00012	0.00398	up
5322	Parotid.Gland-(Minor.Salivary.Gland+Submandibular.Gland)/2	Acinar_Cells	CD79B	0.0192487687920568	0.231626575247483	TRIB3	0.00734171580136741	0.943	0.00446	0.0405	up
5323	Parotid.Gland-(Minor.Salivary.Gland+Submandibular.Gland)/2	Acinar_Cells	CD79B	0.0192487687920568	0.231626575247483	YARS1	0.00626646874828558	1.13	0.00612	0.0491	up
5324	Parotid.Gland-(Minor.Salivary.Gland+Submandibular.Gland)/2	Acinar_Cells	CD80	0.0207998625453136	0.736711136689782	ACVRL1	0.0220036325056516	2.37	0.000909	0.0148	up
5325	Parotid.Gland-(Minor.Salivary.Gland+Submandibular.Gland)/2	Acinar_Cells	CD80	0.0207998625453136	0.736711136689782	ANGPTL4	0.00571143592295368	2.5	0.00106	0.0163	up
5326	Parotid.Gland-(Minor.Salivary.Gland+Submandibular.Gland)/2	Acinar_Cells	CD80	0.0207998625453136	0.736711136689782	BHLHE40	0.00828230612524091	3.16	7.31e-06	0.000548	up
5327	Parotid.Gland-(Minor.Salivary.Gland+Submandibular.Gland)/2	Acinar_Cells	CD80	0.0207998625453136	0.736711136689782	CCL2	0.00932879545595678	2.77	0.00547	0.0457	up
5328	Parotid.Gland-(Minor.Salivary.Gland+Submandibular.Gland)/2	Acinar_Cells	CD80	0.0207998625453136	0.736711136689782	CCN1	0.00627205157644505	2.03	0.00331	0.0339	up
5329	Parotid.Gland-(Minor.Salivary.Gland+Submandibular.Gland)/2	Acinar_Cells	CD80	0.0207998625453136	0.736711136689782	CXCR4	0.00777983571653604	3.81	1.58e-05	0.000999	up
5330	Parotid.Gland-(Minor.Salivary.Gland+Submandibular.Gland)/2	Acinar_Cells	CD80	0.0207998625453136	0.736711136689782	EPHA2	0.00582863311767047	1.92	2.03e-06	0.000225	up
5331	Parotid.Gland-(Minor.Salivary.Gland+Submandibular.Gland)/2	Acinar_Cells	CD80	0.0207998625453136	0.736711136689782	G0S2	0.00613165615033385	4.07	3.78e-07	7.14e-05	up
5332	Parotid.Gland-(Minor.Salivary.Gland+Submandibular.Gland)/2	Acinar_Cells	CD80	0.0207998625453136	0.736711136689782	GADD45A	0.00898203563367469	1.69	0.00408	0.0384	up
5333	Parotid.Gland-(Minor.Salivary.Gland+Submandibular.Gland)/2	Acinar_Cells	CD80	0.0207998625453136	0.736711136689782	GADD45B	0.00713402410221668	2.28	0.00243	0.0281	up
5334	Parotid.Gland-(Minor.Salivary.Gland+Submandibular.Gland)/2	Acinar_Cells	CD80	0.0207998625453136	0.736711136689782	HES1	0.00773167723647019	1.04	0.000125	0.00408	up
5335	Parotid.Gland-(Minor.Salivary.Gland+Submandibular.Gland)/2	Acinar_Cells	CD80	0.0207998625453136	0.736711136689782	IER3	0.00932734366134945	1.88	0.00451	0.0407	up
5336	Parotid.Gland-(Minor.Salivary.Gland+Submandibular.Gland)/2	Acinar_Cells	CD80	0.0207998625453136	0.736711136689782	IL1B	0.00890494331578227	6.3	1.24e-05	0.000849	up
5337	Parotid.Gland-(Minor.Salivary.Gland+Submandibular.Gland)/2	Acinar_Cells	CD80	0.0207998625453136	0.736711136689782	IRF7	0.00698330091855043	1.35	0.000428	0.00924	up
5338	Parotid.Gland-(Minor.Salivary.Gland+Submandibular.Gland)/2	Acinar_Cells	CD80	0.0207998625453136	0.736711136689782	KLF10	0.00587274586748233	2.81	5.11e-06	0.00042	up
5339	Parotid.Gland-(Minor.Salivary.Gland+Submandibular.Gland)/2	Acinar_Cells	CD80	0.0207998625453136	0.736711136689782	MAN1A1	0.00587185444008995	3.48	1.2e-07	2.87e-05	up
5340	Parotid.Gland-(Minor.Salivary.Gland+Submandibular.Gland)/2	Acinar_Cells	CD80	0.0207998625453136	0.736711136689782	MIA2	0.00579909585036803	0.886	0.000237	0.00622	up
5341	Parotid.Gland-(Minor.Salivary.Gland+Submandibular.Gland)/2	Acinar_Cells	CD80	0.0207998625453136	0.736711136689782	MYC	0.0172490480638675	2.15	8.21e-05	0.00302	up
5342	Parotid.Gland-(Minor.Salivary.Gland+Submandibular.Gland)/2	Acinar_Cells	CD80	0.0207998625453136	0.736711136689782	NOLC1	0.00681639623266685	0.953	0.00584	0.0475	up
5343	Parotid.Gland-(Minor.Salivary.Gland+Submandibular.Gland)/2	Acinar_Cells	CD80	0.0207998625453136	0.736711136689782	NR3C1	0.00594701359992946	1.19	4.48e-05	0.00196	up
5344	Parotid.Gland-(Minor.Salivary.Gland+Submandibular.Gland)/2	Acinar_Cells	CD80	0.0207998625453136	0.736711136689782	PALM2AKAP2	0.00575777744033391	1.68	0.00129	0.0186	up
5345	Parotid.Gland-(Minor.Salivary.Gland+Submandibular.Gland)/2	Acinar_Cells	CD80	0.0207998625453136	0.736711136689782	PLAUR	0.00612943929811846	1.58	0.0024	0.0279	up
5346	Parotid.Gland-(Minor.Salivary.Gland+Submandibular.Gland)/2	Acinar_Cells	CD80	0.0207998625453136	0.736711136689782	PSAT1	0.00597137417619581	2.49	0.00602	0.0485	up
5347	Parotid.Gland-(Minor.Salivary.Gland+Submandibular.Gland)/2	Acinar_Cells	CD80	0.0207998625453136	0.736711136689782	PTEN	0.00664251998317267	0.894	3.63e-05	0.0017	up
5348	Parotid.Gland-(Minor.Salivary.Gland+Submandibular.Gland)/2	Acinar_Cells	CD80	0.0207998625453136	0.736711136689782	SLC1A5	0.0060853998034553	1.06	0.00544	0.0456	up
5349	Parotid.Gland-(Minor.Salivary.Gland+Submandibular.Gland)/2	Acinar_Cells	CD80	0.0207998625453136	0.736711136689782	SLC3A2	0.00647192151802479	1.34	0.00145	0.0202	up
5350	Parotid.Gland-(Minor.Salivary.Gland+Submandibular.Gland)/2	Acinar_Cells	CD80	0.0207998625453136	0.736711136689782	SOCS1	0.00564050420472978	2.42	0.000262	0.00668	up
5351	Parotid.Gland-(Minor.Salivary.Gland+Submandibular.Gland)/2	Acinar_Cells	CD80	0.0207998625453136	0.736711136689782	SOCS2	0.00764526730846439	1.7	0.000692	0.0125	up
5352	Parotid.Gland-(Minor.Salivary.Gland+Submandibular.Gland)/2	Acinar_Cells	CD80	0.0207998625453136	0.736711136689782	STAT5A	0.00581130877433463	1.17	0.00154	0.0208	up
5353	Parotid.Gland-(Minor.Salivary.Gland+Submandibular.Gland)/2	Acinar_Cells	CD80	0.0207998625453136	0.736711136689782	STC1	0.00567583508673716	2.33	0.00601	0.0485	up
5354	Parotid.Gland-(Minor.Salivary.Gland+Submandibular.Gland)/2	Acinar_Cells	CD80	0.0207998625453136	0.736711136689782	THBS1	0.00792963045888639	2.89	0.000202	0.00565	up
5355	Parotid.Gland-(Minor.Salivary.Gland+Submandibular.Gland)/2	Acinar_Cells	CD80	0.0207998625453136	0.736711136689782	TM4SF1	0.00579616157118258	1.95	0.00012	0.00398	up
5356	Parotid.Gland-(Minor.Salivary.Gland+Submandibular.Gland)/2	Acinar_Cells	CD80	0.0207998625453136	0.736711136689782	TRIB3	0.00631111958004878	0.943	0.00446	0.0405	up
5357	Parotid.Gland-(Minor.Salivary.Gland+Submandibular.Gland)/2	Acinar_Cells	CD80	0.0207998625453136	0.736711136689782	YARS1	0.00562572717167627	1.13	0.00612	0.0491	up
5358	Parotid.Gland-(Minor.Salivary.Gland+Submandibular.Gland)/2	Acinar_Cells	CD82	0.0142997948103335	-1.37991389282512	ANGPTL4	0.00877686982986996	2.5	0.00106	0.0163	up
5359	Parotid.Gland-(Minor.Salivary.Gland+Submandibular.Gland)/2	Acinar_Cells	CD82	0.0142997948103335	-1.37991389282512	BHLHE40	0.0107458611611157	3.16	7.31e-06	0.000548	up
5360	Parotid.Gland-(Minor.Salivary.Gland+Submandibular.Gland)/2	Acinar_Cells	CD82	0.0142997948103335	-1.37991389282512	CCL2	0.0134682029732725	2.77	0.00547	0.0457	up
5361	Parotid.Gland-(Minor.Salivary.Gland+Submandibular.Gland)/2	Acinar_Cells	CD82	0.0142997948103335	-1.37991389282512	CCN1	0.00903779075888299	2.03	0.00331	0.0339	up
5362	Parotid.Gland-(Minor.Salivary.Gland+Submandibular.Gland)/2	Acinar_Cells	CD82	0.0142997948103335	-1.37991389282512	CREBBP	0.00855448444997841	0.768	0.00147	0.0204	up
5363	Parotid.Gland-(Minor.Salivary.Gland+Submandibular.Gland)/2	Acinar_Cells	CD82	0.0142997948103335	-1.37991389282512	CXCR4	0.0146790313117738	3.81	1.58e-05	0.000999	up
5364	Parotid.Gland-(Minor.Salivary.Gland+Submandibular.Gland)/2	Acinar_Cells	CD82	0.0142997948103335	-1.37991389282512	EPHA2	0.00901854049165836	1.92	2.03e-06	0.000225	up
5365	Parotid.Gland-(Minor.Salivary.Gland+Submandibular.Gland)/2	Acinar_Cells	CD82	0.0142997948103335	-1.37991389282512	GADD45A	0.0102472704183222	1.69	0.00408	0.0384	up
5366	Parotid.Gland-(Minor.Salivary.Gland+Submandibular.Gland)/2	Acinar_Cells	CD82	0.0142997948103335	-1.37991389282512	GADD45B	0.0109670481059175	2.28	0.00243	0.0281	up
5367	Parotid.Gland-(Minor.Salivary.Gland+Submandibular.Gland)/2	Acinar_Cells	CD82	0.0142997948103335	-1.37991389282512	HES1	0.0124111409295635	1.04	0.000125	0.00408	up
5368	Parotid.Gland-(Minor.Salivary.Gland+Submandibular.Gland)/2	Acinar_Cells	CD82	0.0142997948103335	-1.37991389282512	IER3	0.013036854431731	1.88	0.00451	0.0407	up
5369	Parotid.Gland-(Minor.Salivary.Gland+Submandibular.Gland)/2	Acinar_Cells	CD82	0.0142997948103335	-1.37991389282512	IL1B	0.0100352560737984	6.3	1.24e-05	0.000849	up
5370	Parotid.Gland-(Minor.Salivary.Gland+Submandibular.Gland)/2	Acinar_Cells	CD82	0.0142997948103335	-1.37991389282512	IRF7	0.00968647493937663	1.35	0.000428	0.00924	up
5371	Parotid.Gland-(Minor.Salivary.Gland+Submandibular.Gland)/2	Acinar_Cells	CD82	0.0142997948103335	-1.37991389282512	KLF10	0.00851237925924699	2.81	5.11e-06	0.00042	up
5372	Parotid.Gland-(Minor.Salivary.Gland+Submandibular.Gland)/2	Acinar_Cells	CD82	0.0142997948103335	-1.37991389282512	LIMA1	0.00873567322654099	0.831	0.00502	0.0435	up
5373	Parotid.Gland-(Minor.Salivary.Gland+Submandibular.Gland)/2	Acinar_Cells	CD82	0.0142997948103335	-1.37991389282512	MYC	0.0265203152678842	2.15	8.21e-05	0.00302	up
5374	Parotid.Gland-(Minor.Salivary.Gland+Submandibular.Gland)/2	Acinar_Cells	CD82	0.0142997948103335	-1.37991389282512	NOLC1	0.00926936456262354	0.953	0.00584	0.0475	up
5375	Parotid.Gland-(Minor.Salivary.Gland+Submandibular.Gland)/2	Acinar_Cells	CD82	0.0142997948103335	-1.37991389282512	NR3C1	0.008507969452268	1.19	4.48e-05	0.00196	up
5376	Parotid.Gland-(Minor.Salivary.Gland+Submandibular.Gland)/2	Acinar_Cells	CD82	0.0142997948103335	-1.37991389282512	NRCAM	0.00917520161320812	6.26	0.000522	0.0102	up
5377	Parotid.Gland-(Minor.Salivary.Gland+Submandibular.Gland)/2	Acinar_Cells	CD82	0.0142997948103335	-1.37991389282512	NRIP1	0.00915294933819221	1.08	0.00379	0.0366	up
5378	Parotid.Gland-(Minor.Salivary.Gland+Submandibular.Gland)/2	Acinar_Cells	CD82	0.0142997948103335	-1.37991389282512	PTEN	0.00855494652654638	0.894	3.63e-05	0.0017	up
5379	Parotid.Gland-(Minor.Salivary.Gland+Submandibular.Gland)/2	Acinar_Cells	CD82	0.0142997948103335	-1.37991389282512	S100A8	0.00876907893088477	5.39	1.76e-05	0.00106	up
5380	Parotid.Gland-(Minor.Salivary.Gland+Submandibular.Gland)/2	Acinar_Cells	CD82	0.0142997948103335	-1.37991389282512	SOCS2	0.0103039801864052	1.7	0.000692	0.0125	up
5381	Parotid.Gland-(Minor.Salivary.Gland+Submandibular.Gland)/2	Acinar_Cells	CD82	0.0142997948103335	-1.37991389282512	THBS1	0.0108778004885825	2.89	0.000202	0.00565	up
5382	Parotid.Gland-(Minor.Salivary.Gland+Submandibular.Gland)/2	Acinar_Cells	CD82	0.0142997948103335	-1.37991389282512	TM4SF1	0.00922457934051244	1.95	0.00012	0.00398	up
5383	Parotid.Gland-(Minor.Salivary.Gland+Submandibular.Gland)/2	Acinar_Cells	CD86	0.0196106251558325	0.349458306836236	ANGPTL4	0.00594457538966817	2.5	0.00106	0.0163	up
5384	Parotid.Gland-(Minor.Salivary.Gland+Submandibular.Gland)/2	Acinar_Cells	CD86	0.0196106251558325	0.349458306836236	BHLHE40	0.00825124077190854	3.16	7.31e-06	0.000548	up
5385	Parotid.Gland-(Minor.Salivary.Gland+Submandibular.Gland)/2	Acinar_Cells	CD86	0.0196106251558325	0.349458306836236	CCL2	0.00970860281005081	2.77	0.00547	0.0457	up
5386	Parotid.Gland-(Minor.Salivary.Gland+Submandibular.Gland)/2	Acinar_Cells	CD86	0.0196106251558325	0.349458306836236	CCN1	0.00659697743467284	2.03	0.00331	0.0339	up
5387	Parotid.Gland-(Minor.Salivary.Gland+Submandibular.Gland)/2	Acinar_Cells	CD86	0.0196106251558325	0.349458306836236	CXCR4	0.00770449154670275	3.81	1.58e-05	0.000999	up
5388	Parotid.Gland-(Minor.Salivary.Gland+Submandibular.Gland)/2	Acinar_Cells	CD86	0.0196106251558325	0.349458306836236	EPHA2	0.00613219889812209	1.92	2.03e-06	0.000225	up
5389	Parotid.Gland-(Minor.Salivary.Gland+Submandibular.Gland)/2	Acinar_Cells	CD86	0.0196106251558325	0.349458306836236	G0S2	0.00594990403825684	4.07	3.78e-07	7.14e-05	up
5390	Parotid.Gland-(Minor.Salivary.Gland+Submandibular.Gland)/2	Acinar_Cells	CD86	0.0196106251558325	0.349458306836236	GADD45A	0.00896728090780045	1.69	0.00408	0.0384	up
5391	Parotid.Gland-(Minor.Salivary.Gland+Submandibular.Gland)/2	Acinar_Cells	CD86	0.0196106251558325	0.349458306836236	GADD45B	0.0071708094345313	2.28	0.00243	0.0281	up
5392	Parotid.Gland-(Minor.Salivary.Gland+Submandibular.Gland)/2	Acinar_Cells	CD86	0.0196106251558325	0.349458306836236	HES1	0.00786730447788844	1.04	0.000125	0.00408	up
5393	Parotid.Gland-(Minor.Salivary.Gland+Submandibular.Gland)/2	Acinar_Cells	CD86	0.0196106251558325	0.349458306836236	IER3	0.00924053105100904	1.88	0.00451	0.0407	up
5394	Parotid.Gland-(Minor.Salivary.Gland+Submandibular.Gland)/2	Acinar_Cells	CD86	0.0196106251558325	0.349458306836236	IL1B	0.00926642550089764	6.3	1.24e-05	0.000849	up
5395	Parotid.Gland-(Minor.Salivary.Gland+Submandibular.Gland)/2	Acinar_Cells	CD86	0.0196106251558325	0.349458306836236	IRF7	0.00662571896039095	1.35	0.000428	0.00924	up
5396	Parotid.Gland-(Minor.Salivary.Gland+Submandibular.Gland)/2	Acinar_Cells	CD86	0.0196106251558325	0.349458306836236	KLF10	0.00585881592840063	2.81	5.11e-06	0.00042	up
5397	Parotid.Gland-(Minor.Salivary.Gland+Submandibular.Gland)/2	Acinar_Cells	CD86	0.0196106251558325	0.349458306836236	MAN1A1	0.00609780442746593	3.48	1.2e-07	2.87e-05	up
5398	Parotid.Gland-(Minor.Salivary.Gland+Submandibular.Gland)/2	Acinar_Cells	CD86	0.0196106251558325	0.349458306836236	MIA2	0.00603100437603618	0.886	0.000237	0.00622	up
5399	Parotid.Gland-(Minor.Salivary.Gland+Submandibular.Gland)/2	Acinar_Cells	CD86	0.0196106251558325	0.349458306836236	MYC	0.0180253587024752	2.15	8.21e-05	0.00302	up
5400	Parotid.Gland-(Minor.Salivary.Gland+Submandibular.Gland)/2	Acinar_Cells	CD86	0.0196106251558325	0.349458306836236	NOLC1	0.00670965571903993	0.953	0.00584	0.0475	up
5401	Parotid.Gland-(Minor.Salivary.Gland+Submandibular.Gland)/2	Acinar_Cells	CD86	0.0196106251558325	0.349458306836236	NR3C1	0.00624747908861131	1.19	4.48e-05	0.00196	up
5402	Parotid.Gland-(Minor.Salivary.Gland+Submandibular.Gland)/2	Acinar_Cells	CD86	0.0196106251558325	0.349458306836236	PAFAH1B1	0.0227391715851368	0.696	0.0016	0.0213	up
5403	Parotid.Gland-(Minor.Salivary.Gland+Submandibular.Gland)/2	Acinar_Cells	CD86	0.0196106251558325	0.349458306836236	PLAUR	0.00622500683235477	1.58	0.0024	0.0279	up
5404	Parotid.Gland-(Minor.Salivary.Gland+Submandibular.Gland)/2	Acinar_Cells	CD86	0.0196106251558325	0.349458306836236	PSAT1	0.00581231786352737	2.49	0.00602	0.0485	up
5405	Parotid.Gland-(Minor.Salivary.Gland+Submandibular.Gland)/2	Acinar_Cells	CD86	0.0196106251558325	0.349458306836236	PTEN	0.00701241732850898	0.894	3.63e-05	0.0017	up
5406	Parotid.Gland-(Minor.Salivary.Gland+Submandibular.Gland)/2	Acinar_Cells	CD86	0.0196106251558325	0.349458306836236	SLC1A5	0.00606014340148986	1.06	0.00544	0.0456	up
5407	Parotid.Gland-(Minor.Salivary.Gland+Submandibular.Gland)/2	Acinar_Cells	CD86	0.0196106251558325	0.349458306836236	SLC3A2	0.00617116753962134	1.34	0.00145	0.0202	up
5408	Parotid.Gland-(Minor.Salivary.Gland+Submandibular.Gland)/2	Acinar_Cells	CD86	0.0196106251558325	0.349458306836236	SOCS2	0.00735917390720683	1.7	0.000692	0.0125	up
5409	Parotid.Gland-(Minor.Salivary.Gland+Submandibular.Gland)/2	Acinar_Cells	CD86	0.0196106251558325	0.349458306836236	STAT5A	0.00577523913642688	1.17	0.00154	0.0208	up
5410	Parotid.Gland-(Minor.Salivary.Gland+Submandibular.Gland)/2	Acinar_Cells	CD86	0.0196106251558325	0.349458306836236	STC1	0.00586029509525435	2.33	0.00601	0.0485	up
5411	Parotid.Gland-(Minor.Salivary.Gland+Submandibular.Gland)/2	Acinar_Cells	CD86	0.0196106251558325	0.349458306836236	THBS1	0.00806718069355711	2.89	0.000202	0.00565	up
5412	Parotid.Gland-(Minor.Salivary.Gland+Submandibular.Gland)/2	Acinar_Cells	CD86	0.0196106251558325	0.349458306836236	TM4SF1	0.00619347876359075	1.95	0.00012	0.00398	up
5413	Parotid.Gland-(Minor.Salivary.Gland+Submandibular.Gland)/2	Acinar_Cells	CD86	0.0196106251558325	0.349458306836236	TRIB3	0.00621906654716197	0.943	0.00446	0.0405	up
5414	Parotid.Gland-(Minor.Salivary.Gland+Submandibular.Gland)/2	Acinar_Cells	CD86	0.0196106251558325	0.349458306836236	YARS1	0.00574850998803446	1.13	0.00612	0.0491	up
5415	Parotid.Gland-(Minor.Salivary.Gland+Submandibular.Gland)/2	Acinar_Cells	CD9	0.0159242430894471	-0.850942807151555	ANGPTL4	0.00592543233805621	2.5	0.00106	0.0163	up
5416	Parotid.Gland-(Minor.Salivary.Gland+Submandibular.Gland)/2	Acinar_Cells	CD9	0.0159242430894471	-0.850942807151555	BHLHE40	0.00788006705371256	3.16	7.31e-06	0.000548	up
5417	Parotid.Gland-(Minor.Salivary.Gland+Submandibular.Gland)/2	Acinar_Cells	CD9	0.0159242430894471	-0.850942807151555	CCL2	0.0089400095224216	2.77	0.00547	0.0457	up
5418	Parotid.Gland-(Minor.Salivary.Gland+Submandibular.Gland)/2	Acinar_Cells	CD9	0.0159242430894471	-0.850942807151555	CCL4	0.0662401619802779	5.38	2.94e-06	0.000281	up
5419	Parotid.Gland-(Minor.Salivary.Gland+Submandibular.Gland)/2	Acinar_Cells	CD9	0.0159242430894471	-0.850942807151555	CCN1	0.00655340060213196	2.03	0.00331	0.0339	up
5420	Parotid.Gland-(Minor.Salivary.Gland+Submandibular.Gland)/2	Acinar_Cells	CD9	0.0159242430894471	-0.850942807151555	CXCR4	0.0080594593573738	3.81	1.58e-05	0.000999	up
5421	Parotid.Gland-(Minor.Salivary.Gland+Submandibular.Gland)/2	Acinar_Cells	CD9	0.0159242430894471	-0.850942807151555	EPHA2	0.00660343249060114	1.92	2.03e-06	0.000225	up
5422	Parotid.Gland-(Minor.Salivary.Gland+Submandibular.Gland)/2	Acinar_Cells	CD9	0.0159242430894471	-0.850942807151555	GADD45A	0.00827114104064273	1.69	0.00408	0.0384	up
5423	Parotid.Gland-(Minor.Salivary.Gland+Submandibular.Gland)/2	Acinar_Cells	CD9	0.0159242430894471	-0.850942807151555	GADD45B	0.0076198339371568	2.28	0.00243	0.0281	up
5424	Parotid.Gland-(Minor.Salivary.Gland+Submandibular.Gland)/2	Acinar_Cells	CD9	0.0159242430894471	-0.850942807151555	HES1	0.00785865193380585	1.04	0.000125	0.00408	up
5425	Parotid.Gland-(Minor.Salivary.Gland+Submandibular.Gland)/2	Acinar_Cells	CD9	0.0159242430894471	-0.850942807151555	HSPD1	0.00575937867061469	0.959	0.00318	0.0333	up
5426	Parotid.Gland-(Minor.Salivary.Gland+Submandibular.Gland)/2	Acinar_Cells	CD9	0.0159242430894471	-0.850942807151555	IER3	0.00858997826796725	1.88	0.00451	0.0407	up
5427	Parotid.Gland-(Minor.Salivary.Gland+Submandibular.Gland)/2	Acinar_Cells	CD9	0.0159242430894471	-0.850942807151555	IL1B	0.00831782705468	6.3	1.24e-05	0.000849	up
5428	Parotid.Gland-(Minor.Salivary.Gland+Submandibular.Gland)/2	Acinar_Cells	CD9	0.0159242430894471	-0.850942807151555	KLF10	0.00581560681759754	2.81	5.11e-06	0.00042	up
5429	Parotid.Gland-(Minor.Salivary.Gland+Submandibular.Gland)/2	Acinar_Cells	CD9	0.0159242430894471	-0.850942807151555	MIA2	0.00599058460846514	0.886	0.000237	0.00622	up
5430	Parotid.Gland-(Minor.Salivary.Gland+Submandibular.Gland)/2	Acinar_Cells	CD9	0.0159242430894471	-0.850942807151555	MYC	0.0177536736855705	2.15	8.21e-05	0.00302	up
5431	Parotid.Gland-(Minor.Salivary.Gland+Submandibular.Gland)/2	Acinar_Cells	CD9	0.0159242430894471	-0.850942807151555	NOLC1	0.00629537314030137	0.953	0.00584	0.0475	up
5432	Parotid.Gland-(Minor.Salivary.Gland+Submandibular.Gland)/2	Acinar_Cells	CD9	0.0159242430894471	-0.850942807151555	NR3C1	0.00578159140772547	1.19	4.48e-05	0.00196	up
5433	Parotid.Gland-(Minor.Salivary.Gland+Submandibular.Gland)/2	Acinar_Cells	CD9	0.0159242430894471	-0.850942807151555	PALM2AKAP2	0.00578263968586769	1.68	0.00129	0.0186	up
5434	Parotid.Gland-(Minor.Salivary.Gland+Submandibular.Gland)/2	Acinar_Cells	CD9	0.0159242430894471	-0.850942807151555	PLAUR	0.00597231158048231	1.58	0.0024	0.0279	up
5435	Parotid.Gland-(Minor.Salivary.Gland+Submandibular.Gland)/2	Acinar_Cells	CD9	0.0159242430894471	-0.850942807151555	PTEN	0.00728156770817714	0.894	3.63e-05	0.0017	up
5436	Parotid.Gland-(Minor.Salivary.Gland+Submandibular.Gland)/2	Acinar_Cells	CD9	0.0159242430894471	-0.850942807151555	SLC3A2	0.00569097021539525	1.34	0.00145	0.0202	up
5437	Parotid.Gland-(Minor.Salivary.Gland+Submandibular.Gland)/2	Acinar_Cells	CD9	0.0159242430894471	-0.850942807151555	SOCS2	0.00661809948750629	1.7	0.000692	0.0125	up
5438	Parotid.Gland-(Minor.Salivary.Gland+Submandibular.Gland)/2	Acinar_Cells	CD9	0.0159242430894471	-0.850942807151555	THBS1	0.00862849968006263	2.89	0.000202	0.00565	up
5439	Parotid.Gland-(Minor.Salivary.Gland+Submandibular.Gland)/2	Acinar_Cells	CD9	0.0159242430894471	-0.850942807151555	YARS1	0.00567742722612362	1.13	0.00612	0.0491	up
5440	Parotid.Gland-(Minor.Salivary.Gland+Submandibular.Gland)/2	Acinar_Cells	CD96	0.0193341084283023	0.259415825675603	ANGPTL4	0.0049740569873872	2.5	0.00106	0.0163	up
5441	Parotid.Gland-(Minor.Salivary.Gland+Submandibular.Gland)/2	Acinar_Cells	CD96	0.0193341084283023	0.259415825675603	BHLHE40	0.00667260453658511	3.16	7.31e-06	0.000548	up
5442	Parotid.Gland-(Minor.Salivary.Gland+Submandibular.Gland)/2	Acinar_Cells	CD96	0.0193341084283023	0.259415825675603	CCL2	0.00712728279260881	2.77	0.00547	0.0457	up
5443	Parotid.Gland-(Minor.Salivary.Gland+Submandibular.Gland)/2	Acinar_Cells	CD96	0.0193341084283023	0.259415825675603	CCN1	0.00591580525291564	2.03	0.00331	0.0339	up
5444	Parotid.Gland-(Minor.Salivary.Gland+Submandibular.Gland)/2	Acinar_Cells	CD96	0.0193341084283023	0.259415825675603	CXCR4	0.00703051645213398	3.81	1.58e-05	0.000999	up
5445	Parotid.Gland-(Minor.Salivary.Gland+Submandibular.Gland)/2	Acinar_Cells	CD96	0.0193341084283023	0.259415825675603	EPHA2	0.00557780703623309	1.92	2.03e-06	0.000225	up
5446	Parotid.Gland-(Minor.Salivary.Gland+Submandibular.Gland)/2	Acinar_Cells	CD96	0.0193341084283023	0.259415825675603	ETV1	0.00493774727695888	1.86	0.000111	0.00379	up
5447	Parotid.Gland-(Minor.Salivary.Gland+Submandibular.Gland)/2	Acinar_Cells	CD96	0.0193341084283023	0.259415825675603	FOSL2	0.00630604718793078	1.5	0.000314	0.00765	up
5448	Parotid.Gland-(Minor.Salivary.Gland+Submandibular.Gland)/2	Acinar_Cells	CD96	0.0193341084283023	0.259415825675603	GADD45A	0.00750000416062474	1.69	0.00408	0.0384	up
5449	Parotid.Gland-(Minor.Salivary.Gland+Submandibular.Gland)/2	Acinar_Cells	CD96	0.0193341084283023	0.259415825675603	GADD45B	0.0067254306829045	2.28	0.00243	0.0281	up
5450	Parotid.Gland-(Minor.Salivary.Gland+Submandibular.Gland)/2	Acinar_Cells	CD96	0.0193341084283023	0.259415825675603	HES1	0.00683749682737529	1.04	0.000125	0.00408	up
5451	Parotid.Gland-(Minor.Salivary.Gland+Submandibular.Gland)/2	Acinar_Cells	CD96	0.0193341084283023	0.259415825675603	IER3	0.0075536925740753	1.88	0.00451	0.0407	up
5452	Parotid.Gland-(Minor.Salivary.Gland+Submandibular.Gland)/2	Acinar_Cells	CD96	0.0193341084283023	0.259415825675603	IL1B	0.00656578913832008	6.3	1.24e-05	0.000849	up
5453	Parotid.Gland-(Minor.Salivary.Gland+Submandibular.Gland)/2	Acinar_Cells	CD96	0.0193341084283023	0.259415825675603	MYC	0.0139071425006899	2.15	8.21e-05	0.00302	up
5454	Parotid.Gland-(Minor.Salivary.Gland+Submandibular.Gland)/2	Acinar_Cells	CD96	0.0193341084283023	0.259415825675603	NOLC1	0.0049806572757692	0.953	0.00584	0.0475	up
5455	Parotid.Gland-(Minor.Salivary.Gland+Submandibular.Gland)/2	Acinar_Cells	CD96	0.0193341084283023	0.259415825675603	NR3C1	0.0051365787724998	1.19	4.48e-05	0.00196	up
5456	Parotid.Gland-(Minor.Salivary.Gland+Submandibular.Gland)/2	Acinar_Cells	CD96	0.0193341084283023	0.259415825675603	PALM2AKAP2	0.00483330573099775	1.68	0.00129	0.0186	up
5457	Parotid.Gland-(Minor.Salivary.Gland+Submandibular.Gland)/2	Acinar_Cells	CD96	0.0193341084283023	0.259415825675603	PLAUR	0.00499073389729255	1.58	0.0024	0.0279	up
5458	Parotid.Gland-(Minor.Salivary.Gland+Submandibular.Gland)/2	Acinar_Cells	CD96	0.0193341084283023	0.259415825675603	PTEN	0.00562710111477781	0.894	3.63e-05	0.0017	up
5459	Parotid.Gland-(Minor.Salivary.Gland+Submandibular.Gland)/2	Acinar_Cells	CD96	0.0193341084283023	0.259415825675603	SKIL	0.00586978545571375	2.16	5.99e-07	9.14e-05	up
5460	Parotid.Gland-(Minor.Salivary.Gland+Submandibular.Gland)/2	Acinar_Cells	CD96	0.0193341084283023	0.259415825675603	SLC1A5	0.00493165489812428	1.06	0.00544	0.0456	up
5461	Parotid.Gland-(Minor.Salivary.Gland+Submandibular.Gland)/2	Acinar_Cells	CD96	0.0193341084283023	0.259415825675603	SLC3A2	0.00506314609164208	1.34	0.00145	0.0202	up
5462	Parotid.Gland-(Minor.Salivary.Gland+Submandibular.Gland)/2	Acinar_Cells	CD96	0.0193341084283023	0.259415825675603	SNAI1	0.00490583773071796	1.84	0.00358	0.0355	up
5463	Parotid.Gland-(Minor.Salivary.Gland+Submandibular.Gland)/2	Acinar_Cells	CD96	0.0193341084283023	0.259415825675603	SOCS2	0.00610624355645872	1.7	0.000692	0.0125	up
5464	Parotid.Gland-(Minor.Salivary.Gland+Submandibular.Gland)/2	Acinar_Cells	CD96	0.0193341084283023	0.259415825675603	STC1	0.00503219582739319	2.33	0.00601	0.0485	up
5465	Parotid.Gland-(Minor.Salivary.Gland+Submandibular.Gland)/2	Acinar_Cells	CD96	0.0193341084283023	0.259415825675603	SULF2	0.00489408641429957	2.51	0.00406	0.0383	up
5466	Parotid.Gland-(Minor.Salivary.Gland+Submandibular.Gland)/2	Acinar_Cells	CD96	0.0193341084283023	0.259415825675603	THBS1	0.00697749271991832	2.89	0.000202	0.00565	up
5467	Parotid.Gland-(Minor.Salivary.Gland+Submandibular.Gland)/2	Acinar_Cells	CD96	0.0193341084283023	0.259415825675603	TRIB3	0.00495038165217578	0.943	0.00446	0.0405	up
5468	Parotid.Gland-(Minor.Salivary.Gland+Submandibular.Gland)/2	Acinar_Cells	CD99	0.0185693264305604	0.0103789256704315	ANGPTL4	0.00474484370548722	2.5	0.00106	0.0163	up
5469	Parotid.Gland-(Minor.Salivary.Gland+Submandibular.Gland)/2	Acinar_Cells	CD99	0.0185693264305604	0.0103789256704315	BHLHE40	0.00581259515372793	3.16	7.31e-06	0.000548	up
5470	Parotid.Gland-(Minor.Salivary.Gland+Submandibular.Gland)/2	Acinar_Cells	CD99	0.0185693264305604	0.0103789256704315	CCL2	0.00682150305233875	2.77	0.00547	0.0457	up
5471	Parotid.Gland-(Minor.Salivary.Gland+Submandibular.Gland)/2	Acinar_Cells	CD99	0.0185693264305604	0.0103789256704315	CCN1	0.00507867731556255	2.03	0.00331	0.0339	up
5472	Parotid.Gland-(Minor.Salivary.Gland+Submandibular.Gland)/2	Acinar_Cells	CD99	0.0185693264305604	0.0103789256704315	CXCR4	0.00605472198683685	3.81	1.58e-05	0.000999	up
5473	Parotid.Gland-(Minor.Salivary.Gland+Submandibular.Gland)/2	Acinar_Cells	CD99	0.0185693264305604	0.0103789256704315	EPHA2	0.00514413856935466	1.92	2.03e-06	0.000225	up
5474	Parotid.Gland-(Minor.Salivary.Gland+Submandibular.Gland)/2	Acinar_Cells	CD99	0.0185693264305604	0.0103789256704315	FOSL2	0.00433681559998557	1.5	0.000314	0.00765	up
5475	Parotid.Gland-(Minor.Salivary.Gland+Submandibular.Gland)/2	Acinar_Cells	CD99	0.0185693264305604	0.0103789256704315	GADD45A	0.00658572498462032	1.69	0.00408	0.0384	up
5476	Parotid.Gland-(Minor.Salivary.Gland+Submandibular.Gland)/2	Acinar_Cells	CD99	0.0185693264305604	0.0103789256704315	GADD45B	0.00600808162266954	2.28	0.00243	0.0281	up
5477	Parotid.Gland-(Minor.Salivary.Gland+Submandibular.Gland)/2	Acinar_Cells	CD99	0.0185693264305604	0.0103789256704315	HES1	0.00594548426529555	1.04	0.000125	0.00408	up
5478	Parotid.Gland-(Minor.Salivary.Gland+Submandibular.Gland)/2	Acinar_Cells	CD99	0.0185693264305604	0.0103789256704315	IER3	0.00647080420906393	1.88	0.00451	0.0407	up
5479	Parotid.Gland-(Minor.Salivary.Gland+Submandibular.Gland)/2	Acinar_Cells	CD99	0.0185693264305604	0.0103789256704315	IL1B	0.00630383958263674	6.3	1.24e-05	0.000849	up
5480	Parotid.Gland-(Minor.Salivary.Gland+Submandibular.Gland)/2	Acinar_Cells	CD99	0.0185693264305604	0.0103789256704315	KLF10	0.0043205277912775	2.81	5.11e-06	0.00042	up
5481	Parotid.Gland-(Minor.Salivary.Gland+Submandibular.Gland)/2	Acinar_Cells	CD99	0.0185693264305604	0.0103789256704315	MEIS2	0.00426511576363495	1.19	0.00384	0.037	up
5482	Parotid.Gland-(Minor.Salivary.Gland+Submandibular.Gland)/2	Acinar_Cells	CD99	0.0185693264305604	0.0103789256704315	MIA2	0.00462658753450292	0.886	0.000237	0.00622	up
5483	Parotid.Gland-(Minor.Salivary.Gland+Submandibular.Gland)/2	Acinar_Cells	CD99	0.0185693264305604	0.0103789256704315	MYC	0.0129696714070269	2.15	8.21e-05	0.00302	up
5484	Parotid.Gland-(Minor.Salivary.Gland+Submandibular.Gland)/2	Acinar_Cells	CD99	0.0185693264305604	0.0103789256704315	NOLC1	0.004408136536807	0.953	0.00584	0.0475	up
5485	Parotid.Gland-(Minor.Salivary.Gland+Submandibular.Gland)/2	Acinar_Cells	CD99	0.0185693264305604	0.0103789256704315	NR3C1	0.00453946337154856	1.19	4.48e-05	0.00196	up
5486	Parotid.Gland-(Minor.Salivary.Gland+Submandibular.Gland)/2	Acinar_Cells	CD99	0.0185693264305604	0.0103789256704315	PALM2AKAP2	0.00439609568599126	1.68	0.00129	0.0186	up
5487	Parotid.Gland-(Minor.Salivary.Gland+Submandibular.Gland)/2	Acinar_Cells	CD99	0.0185693264305604	0.0103789256704315	PTEN	0.00514639869463545	0.894	3.63e-05	0.0017	up
5488	Parotid.Gland-(Minor.Salivary.Gland+Submandibular.Gland)/2	Acinar_Cells	CD99	0.0185693264305604	0.0103789256704315	SOCS2	0.00520639746218118	1.7	0.000692	0.0125	up
5489	Parotid.Gland-(Minor.Salivary.Gland+Submandibular.Gland)/2	Acinar_Cells	CD99	0.0185693264305604	0.0103789256704315	STC1	0.00457010065315377	2.33	0.00601	0.0485	up
5490	Parotid.Gland-(Minor.Salivary.Gland+Submandibular.Gland)/2	Acinar_Cells	CD99	0.0185693264305604	0.0103789256704315	SULF2	0.00427854968784633	2.51	0.00406	0.0383	up
5491	Parotid.Gland-(Minor.Salivary.Gland+Submandibular.Gland)/2	Acinar_Cells	CD99	0.0185693264305604	0.0103789256704315	THBS1	0.00614519750009681	2.89	0.000202	0.00565	up
5492	Parotid.Gland-(Minor.Salivary.Gland+Submandibular.Gland)/2	Acinar_Cells	CD99	0.0185693264305604	0.0103789256704315	TM4SF1	0.00438430276640317	1.95	0.00012	0.00398	up
5493	Parotid.Gland-(Minor.Salivary.Gland+Submandibular.Gland)/2	Acinar_Cells	CD99	0.0185693264305604	0.0103789256704315	TRIB3	0.00450591403969245	0.943	0.00446	0.0405	up
5494	Parotid.Gland-(Minor.Salivary.Gland+Submandibular.Gland)/2	Acinar_Cells	CD99	0.0185693264305604	0.0103789256704315	YARS1	0.00439509373445425	1.13	0.00612	0.0491	up
5495	Parotid.Gland-(Minor.Salivary.Gland+Submandibular.Gland)/2	Acinar_Cells	CDCP1	0.0192866213945215	0.243952564618034	ANGPTL4	0.00742700168696599	2.5	0.00106	0.0163	up
5496	Parotid.Gland-(Minor.Salivary.Gland+Submandibular.Gland)/2	Acinar_Cells	CDCP1	0.0192866213945215	0.243952564618034	BHLHE40	0.00821517254798092	3.16	7.31e-06	0.000548	up
5497	Parotid.Gland-(Minor.Salivary.Gland+Submandibular.Gland)/2	Acinar_Cells	CDCP1	0.0192866213945215	0.243952564618034	CCL2	0.0115499957689221	2.77	0.00547	0.0457	up
5498	Parotid.Gland-(Minor.Salivary.Gland+Submandibular.Gland)/2	Acinar_Cells	CDCP1	0.0192866213945215	0.243952564618034	CCN1	0.00970647621932854	2.03	0.00331	0.0339	up
5499	Parotid.Gland-(Minor.Salivary.Gland+Submandibular.Gland)/2	Acinar_Cells	CDCP1	0.0192866213945215	0.243952564618034	CXCR4	0.00825853595320563	3.81	1.58e-05	0.000999	up
5500	Parotid.Gland-(Minor.Salivary.Gland+Submandibular.Gland)/2	Acinar_Cells	CDCP1	0.0192866213945215	0.243952564618034	EPHA2	0.00827461982632414	1.92	2.03e-06	0.000225	up
5501	Parotid.Gland-(Minor.Salivary.Gland+Submandibular.Gland)/2	Acinar_Cells	CDCP1	0.0192866213945215	0.243952564618034	ETS2	0.00781898551077888	3.03	1.57e-06	0.000189	up
5502	Parotid.Gland-(Minor.Salivary.Gland+Submandibular.Gland)/2	Acinar_Cells	CDCP1	0.0192866213945215	0.243952564618034	GADD45A	0.00955312753118069	1.69	0.00408	0.0384	up
5503	Parotid.Gland-(Minor.Salivary.Gland+Submandibular.Gland)/2	Acinar_Cells	CDCP1	0.0192866213945215	0.243952564618034	GADD45B	0.00839090752588742	2.28	0.00243	0.0281	up
5504	Parotid.Gland-(Minor.Salivary.Gland+Submandibular.Gland)/2	Acinar_Cells	CDCP1	0.0192866213945215	0.243952564618034	HES1	0.00780740923697293	1.04	0.000125	0.00408	up
5505	Parotid.Gland-(Minor.Salivary.Gland+Submandibular.Gland)/2	Acinar_Cells	CDCP1	0.0192866213945215	0.243952564618034	IER3	0.00836528824049679	1.88	0.00451	0.0407	up
5506	Parotid.Gland-(Minor.Salivary.Gland+Submandibular.Gland)/2	Acinar_Cells	CDCP1	0.0192866213945215	0.243952564618034	IL1B	0.00874916520949134	6.3	1.24e-05	0.000849	up
5507	Parotid.Gland-(Minor.Salivary.Gland+Submandibular.Gland)/2	Acinar_Cells	CDCP1	0.0192866213945215	0.243952564618034	MIA2	0.00705880837426857	0.886	0.000237	0.00622	up
5508	Parotid.Gland-(Minor.Salivary.Gland+Submandibular.Gland)/2	Acinar_Cells	CDCP1	0.0192866213945215	0.243952564618034	MYC	0.019486512619316	2.15	8.21e-05	0.00302	up
5509	Parotid.Gland-(Minor.Salivary.Gland+Submandibular.Gland)/2	Acinar_Cells	CDCP1	0.0192866213945215	0.243952564618034	NRIP1	0.0071155536247931	1.08	0.00379	0.0366	up
5510	Parotid.Gland-(Minor.Salivary.Gland+Submandibular.Gland)/2	Acinar_Cells	CDCP1	0.0192866213945215	0.243952564618034	PALM2AKAP2	0.00659770839468857	1.68	0.00129	0.0186	up
5511	Parotid.Gland-(Minor.Salivary.Gland+Submandibular.Gland)/2	Acinar_Cells	CDCP1	0.0192866213945215	0.243952564618034	PTEN	0.00723399960632199	0.894	3.63e-05	0.0017	up
5512	Parotid.Gland-(Minor.Salivary.Gland+Submandibular.Gland)/2	Acinar_Cells	CDCP1	0.0192866213945215	0.243952564618034	S100A8	0.00766041924090722	5.39	1.76e-05	0.00106	up
5513	Parotid.Gland-(Minor.Salivary.Gland+Submandibular.Gland)/2	Acinar_Cells	CDCP1	0.0192866213945215	0.243952564618034	SOCS2	0.00860557826761629	1.7	0.000692	0.0125	up
5514	Parotid.Gland-(Minor.Salivary.Gland+Submandibular.Gland)/2	Acinar_Cells	CDCP1	0.0192866213945215	0.243952564618034	STC1	0.00657234086176101	2.33	0.00601	0.0485	up
5515	Parotid.Gland-(Minor.Salivary.Gland+Submandibular.Gland)/2	Acinar_Cells	CDCP1	0.0192866213945215	0.243952564618034	THBS1	0.00900113820774711	2.89	0.000202	0.00565	up
5516	Parotid.Gland-(Minor.Salivary.Gland+Submandibular.Gland)/2	Acinar_Cells	CDCP1	0.0192866213945215	0.243952564618034	WNT5A	0.00691702314527847	4.37	1.68e-08	6.01e-06	up
5517	Parotid.Gland-(Minor.Salivary.Gland+Submandibular.Gland)/2	Acinar_Cells	CDH1	0.0183834306566179	-0.0501545432179238	ANGPTL4	0.00771675049828491	2.5	0.00106	0.0163	up
5518	Parotid.Gland-(Minor.Salivary.Gland+Submandibular.Gland)/2	Acinar_Cells	CDH1	0.0183834306566179	-0.0501545432179238	BHLHE40	0.0103045995858358	3.16	7.31e-06	0.000548	up
5519	Parotid.Gland-(Minor.Salivary.Gland+Submandibular.Gland)/2	Acinar_Cells	CDH1	0.0183834306566179	-0.0501545432179238	CCL2	0.0109218955492356	2.77	0.00547	0.0457	up
5520	Parotid.Gland-(Minor.Salivary.Gland+Submandibular.Gland)/2	Acinar_Cells	CDH1	0.0183834306566179	-0.0501545432179238	CCN1	0.00982620588539789	2.03	0.00331	0.0339	up
5521	Parotid.Gland-(Minor.Salivary.Gland+Submandibular.Gland)/2	Acinar_Cells	CDH1	0.0183834306566179	-0.0501545432179238	CXCR4	0.0114541211157577	3.81	1.58e-05	0.000999	up
5522	Parotid.Gland-(Minor.Salivary.Gland+Submandibular.Gland)/2	Acinar_Cells	CDH1	0.0183834306566179	-0.0501545432179238	EPHA2	0.00835040589762382	1.92	2.03e-06	0.000225	up
5523	Parotid.Gland-(Minor.Salivary.Gland+Submandibular.Gland)/2	Acinar_Cells	CDH1	0.0183834306566179	-0.0501545432179238	FOSL2	0.00818267523917733	1.5	0.000314	0.00765	up
5524	Parotid.Gland-(Minor.Salivary.Gland+Submandibular.Gland)/2	Acinar_Cells	CDH1	0.0183834306566179	-0.0501545432179238	GADD45A	0.0110368452793752	1.69	0.00408	0.0384	up
5525	Parotid.Gland-(Minor.Salivary.Gland+Submandibular.Gland)/2	Acinar_Cells	CDH1	0.0183834306566179	-0.0501545432179238	GADD45B	0.0097654840888093	2.28	0.00243	0.0281	up
5526	Parotid.Gland-(Minor.Salivary.Gland+Submandibular.Gland)/2	Acinar_Cells	CDH1	0.0183834306566179	-0.0501545432179238	HES1	0.0116099712679845	1.04	0.000125	0.00408	up
5527	Parotid.Gland-(Minor.Salivary.Gland+Submandibular.Gland)/2	Acinar_Cells	CDH1	0.0183834306566179	-0.0501545432179238	IER3	0.0115577281678615	1.88	0.00451	0.0407	up
5528	Parotid.Gland-(Minor.Salivary.Gland+Submandibular.Gland)/2	Acinar_Cells	CDH1	0.0183834306566179	-0.0501545432179238	IL1B	0.00956787288819892	6.3	1.24e-05	0.000849	up
5529	Parotid.Gland-(Minor.Salivary.Gland+Submandibular.Gland)/2	Acinar_Cells	CDH1	0.0183834306566179	-0.0501545432179238	MYC	0.0242454810966624	2.15	8.21e-05	0.00302	up
5530	Parotid.Gland-(Minor.Salivary.Gland+Submandibular.Gland)/2	Acinar_Cells	CDH1	0.0183834306566179	-0.0501545432179238	NOLC1	0.0085450035364351	0.953	0.00584	0.0475	up
5531	Parotid.Gland-(Minor.Salivary.Gland+Submandibular.Gland)/2	Acinar_Cells	CDH1	0.0183834306566179	-0.0501545432179238	NR3C1	0.00837163425548153	1.19	4.48e-05	0.00196	up
5532	Parotid.Gland-(Minor.Salivary.Gland+Submandibular.Gland)/2	Acinar_Cells	CDH1	0.0183834306566179	-0.0501545432179238	PTEN	0.00927414964842724	0.894	3.63e-05	0.0017	up
5533	Parotid.Gland-(Minor.Salivary.Gland+Submandibular.Gland)/2	Acinar_Cells	CDH1	0.0183834306566179	-0.0501545432179238	SLC1A5	0.00789533767221448	1.06	0.00544	0.0456	up
5534	Parotid.Gland-(Minor.Salivary.Gland+Submandibular.Gland)/2	Acinar_Cells	CDH1	0.0183834306566179	-0.0501545432179238	SLC3A2	0.00791487518693852	1.34	0.00145	0.0202	up
5535	Parotid.Gland-(Minor.Salivary.Gland+Submandibular.Gland)/2	Acinar_Cells	CDH1	0.0183834306566179	-0.0501545432179238	SOCS2	0.00954850716473139	1.7	0.000692	0.0125	up
5536	Parotid.Gland-(Minor.Salivary.Gland+Submandibular.Gland)/2	Acinar_Cells	CDH1	0.0183834306566179	-0.0501545432179238	STC1	0.00777493998875523	2.33	0.00601	0.0485	up
5537	Parotid.Gland-(Minor.Salivary.Gland+Submandibular.Gland)/2	Acinar_Cells	CDH1	0.0183834306566179	-0.0501545432179238	THBS1	0.0446428486477208	2.89	0.000202	0.00565	up
5538	Parotid.Gland-(Minor.Salivary.Gland+Submandibular.Gland)/2	Acinar_Cells	CDH1	0.0183834306566179	-0.0501545432179238	TM4SF1	0.00777522947201744	1.95	0.00012	0.00398	up
5539	Parotid.Gland-(Minor.Salivary.Gland+Submandibular.Gland)/2	Acinar_Cells	CDH1	0.0183834306566179	-0.0501545432179238	YARS1	0.007843469612323	1.13	0.00612	0.0491	up
5540	Parotid.Gland-(Minor.Salivary.Gland+Submandibular.Gland)/2	Acinar_Cells	CDH13	0.0180423341070171	-0.161226231052942	BHLHE40	0.00839657136529702	3.16	7.31e-06	0.000548	up
5541	Parotid.Gland-(Minor.Salivary.Gland+Submandibular.Gland)/2	Acinar_Cells	CDH13	0.0180423341070171	-0.161226231052942	CCL2	0.00886326406094853	2.77	0.00547	0.0457	up
5542	Parotid.Gland-(Minor.Salivary.Gland+Submandibular.Gland)/2	Acinar_Cells	CDH13	0.0180423341070171	-0.161226231052942	CCN1	0.00697288062532369	2.03	0.00331	0.0339	up
5543	Parotid.Gland-(Minor.Salivary.Gland+Submandibular.Gland)/2	Acinar_Cells	CDH13	0.0180423341070171	-0.161226231052942	CREBBP	0.00650675707486126	0.768	0.00147	0.0204	up
5544	Parotid.Gland-(Minor.Salivary.Gland+Submandibular.Gland)/2	Acinar_Cells	CDH13	0.0180423341070171	-0.161226231052942	CST1	0.0231885656315167	3.83	5.39e-05	0.00222	up
5545	Parotid.Gland-(Minor.Salivary.Gland+Submandibular.Gland)/2	Acinar_Cells	CDH13	0.0180423341070171	-0.161226231052942	CXCR4	0.00953634634167973	3.81	1.58e-05	0.000999	up
5546	Parotid.Gland-(Minor.Salivary.Gland+Submandibular.Gland)/2	Acinar_Cells	CDH13	0.0180423341070171	-0.161226231052942	EPHA2	0.00667778097391701	1.92	2.03e-06	0.000225	up
5547	Parotid.Gland-(Minor.Salivary.Gland+Submandibular.Gland)/2	Acinar_Cells	CDH13	0.0180423341070171	-0.161226231052942	EPS15	0.00658601843206293	2.31	5.37e-09	2.72e-06	up
5548	Parotid.Gland-(Minor.Salivary.Gland+Submandibular.Gland)/2	Acinar_Cells	CDH13	0.0180423341070171	-0.161226231052942	FOSL2	0.00671890505294455	1.5	0.000314	0.00765	up
5549	Parotid.Gland-(Minor.Salivary.Gland+Submandibular.Gland)/2	Acinar_Cells	CDH13	0.0180423341070171	-0.161226231052942	GADD45A	0.00948111003651187	1.69	0.00408	0.0384	up
5550	Parotid.Gland-(Minor.Salivary.Gland+Submandibular.Gland)/2	Acinar_Cells	CDH13	0.0180423341070171	-0.161226231052942	GADD45B	0.00890729106824161	2.28	0.00243	0.0281	up
5551	Parotid.Gland-(Minor.Salivary.Gland+Submandibular.Gland)/2	Acinar_Cells	CDH13	0.0180423341070171	-0.161226231052942	HES1	0.00919886408188852	1.04	0.000125	0.00408	up
5552	Parotid.Gland-(Minor.Salivary.Gland+Submandibular.Gland)/2	Acinar_Cells	CDH13	0.0180423341070171	-0.161226231052942	IER3	0.0109350554895766	1.88	0.00451	0.0407	up
5553	Parotid.Gland-(Minor.Salivary.Gland+Submandibular.Gland)/2	Acinar_Cells	CDH13	0.0180423341070171	-0.161226231052942	IL1B	0.00780552188220192	6.3	1.24e-05	0.000849	up
5554	Parotid.Gland-(Minor.Salivary.Gland+Submandibular.Gland)/2	Acinar_Cells	CDH13	0.0180423341070171	-0.161226231052942	MIA2	0.00640235534991092	0.886	0.000237	0.00622	up
5555	Parotid.Gland-(Minor.Salivary.Gland+Submandibular.Gland)/2	Acinar_Cells	CDH13	0.0180423341070171	-0.161226231052942	MYC	0.0189142940240575	2.15	8.21e-05	0.00302	up
5556	Parotid.Gland-(Minor.Salivary.Gland+Submandibular.Gland)/2	Acinar_Cells	CDH13	0.0180423341070171	-0.161226231052942	NOLC1	0.00695738135489668	0.953	0.00584	0.0475	up
5557	Parotid.Gland-(Minor.Salivary.Gland+Submandibular.Gland)/2	Acinar_Cells	CDH13	0.0180423341070171	-0.161226231052942	NR3C1	0.00786283959295738	1.19	4.48e-05	0.00196	up
5558	Parotid.Gland-(Minor.Salivary.Gland+Submandibular.Gland)/2	Acinar_Cells	CDH13	0.0180423341070171	-0.161226231052942	NRCAM	0.00686863874681081	6.26	0.000522	0.0102	up
5559	Parotid.Gland-(Minor.Salivary.Gland+Submandibular.Gland)/2	Acinar_Cells	CDH13	0.0180423341070171	-0.161226231052942	PTEN	0.0086023223028667	0.894	3.63e-05	0.0017	up
5560	Parotid.Gland-(Minor.Salivary.Gland+Submandibular.Gland)/2	Acinar_Cells	CDH13	0.0180423341070171	-0.161226231052942	S100A8	0.00653321861302975	5.39	1.76e-05	0.00106	up
5561	Parotid.Gland-(Minor.Salivary.Gland+Submandibular.Gland)/2	Acinar_Cells	CDH13	0.0180423341070171	-0.161226231052942	SLC3A2	0.0070672878657455	1.34	0.00145	0.0202	up
5562	Parotid.Gland-(Minor.Salivary.Gland+Submandibular.Gland)/2	Acinar_Cells	CDH13	0.0180423341070171	-0.161226231052942	SMARCA2	0.00634437695874759	0.575	0.00617	0.0493	up
5563	Parotid.Gland-(Minor.Salivary.Gland+Submandibular.Gland)/2	Acinar_Cells	CDH13	0.0180423341070171	-0.161226231052942	SOCS2	0.00727205705363334	1.7	0.000692	0.0125	up
5564	Parotid.Gland-(Minor.Salivary.Gland+Submandibular.Gland)/2	Acinar_Cells	CDH13	0.0180423341070171	-0.161226231052942	SULF2	0.00657709490033722	2.51	0.00406	0.0383	up
5565	Parotid.Gland-(Minor.Salivary.Gland+Submandibular.Gland)/2	Acinar_Cells	CDH13	0.0180423341070171	-0.161226231052942	THBS1	0.0094318328236406	2.89	0.000202	0.00565	up
5566	Parotid.Gland-(Minor.Salivary.Gland+Submandibular.Gland)/2	Acinar_Cells	CDH13	0.0180423341070171	-0.161226231052942	YARS1	0.00690921696392574	1.13	0.00612	0.0491	up
5567	Parotid.Gland-(Minor.Salivary.Gland+Submandibular.Gland)/2	Acinar_Cells	CDH15	0.0146870601556784	-1.25380820340137	BHLHE40	0.0116803350141017	3.16	7.31e-06	0.000548	up
5568	Parotid.Gland-(Minor.Salivary.Gland+Submandibular.Gland)/2	Acinar_Cells	CDH15	0.0146870601556784	-1.25380820340137	CCL2	0.00998964286253652	2.77	0.00547	0.0457	up
5569	Parotid.Gland-(Minor.Salivary.Gland+Submandibular.Gland)/2	Acinar_Cells	CDH15	0.0146870601556784	-1.25380820340137	CDC73	0.00877351981640138	0.747	0.00327	0.0337	up
5570	Parotid.Gland-(Minor.Salivary.Gland+Submandibular.Gland)/2	Acinar_Cells	CDH15	0.0146870601556784	-1.25380820340137	CMIP	0.00970839679242041	1.45	2.24e-05	0.00126	up
5571	Parotid.Gland-(Minor.Salivary.Gland+Submandibular.Gland)/2	Acinar_Cells	CDH15	0.0146870601556784	-1.25380820340137	CREBBP	0.0107422383603613	0.768	0.00147	0.0204	up
5572	Parotid.Gland-(Minor.Salivary.Gland+Submandibular.Gland)/2	Acinar_Cells	CDH15	0.0146870601556784	-1.25380820340137	CXCR4	0.0120087093907646	3.81	1.58e-05	0.000999	up
5573	Parotid.Gland-(Minor.Salivary.Gland+Submandibular.Gland)/2	Acinar_Cells	CDH15	0.0146870601556784	-1.25380820340137	EPS15	0.0116785106220387	2.31	5.37e-09	2.72e-06	up
5574	Parotid.Gland-(Minor.Salivary.Gland+Submandibular.Gland)/2	Acinar_Cells	CDH15	0.0146870601556784	-1.25380820340137	GADD45A	0.0114878231754386	1.69	0.00408	0.0384	up
5575	Parotid.Gland-(Minor.Salivary.Gland+Submandibular.Gland)/2	Acinar_Cells	CDH15	0.0146870601556784	-1.25380820340137	GADD45B	0.0108872719244784	2.28	0.00243	0.0281	up
5576	Parotid.Gland-(Minor.Salivary.Gland+Submandibular.Gland)/2	Acinar_Cells	CDH15	0.0146870601556784	-1.25380820340137	HES1	0.0119457740920867	1.04	0.000125	0.00408	up
5577	Parotid.Gland-(Minor.Salivary.Gland+Submandibular.Gland)/2	Acinar_Cells	CDH15	0.0146870601556784	-1.25380820340137	IER3	0.0131279011790358	1.88	0.00451	0.0407	up
5578	Parotid.Gland-(Minor.Salivary.Gland+Submandibular.Gland)/2	Acinar_Cells	CDH15	0.0146870601556784	-1.25380820340137	IL1B	0.00919721398178668	6.3	1.24e-05	0.000849	up
5579	Parotid.Gland-(Minor.Salivary.Gland+Submandibular.Gland)/2	Acinar_Cells	CDH15	0.0146870601556784	-1.25380820340137	LIMA1	0.00933588590714055	0.831	0.00502	0.0435	up
5580	Parotid.Gland-(Minor.Salivary.Gland+Submandibular.Gland)/2	Acinar_Cells	CDH15	0.0146870601556784	-1.25380820340137	MAN1A1	0.00848909843382611	3.48	1.2e-07	2.87e-05	up
5581	Parotid.Gland-(Minor.Salivary.Gland+Submandibular.Gland)/2	Acinar_Cells	CDH15	0.0146870601556784	-1.25380820340137	MYC	0.0231086920987881	2.15	8.21e-05	0.00302	up
5582	Parotid.Gland-(Minor.Salivary.Gland+Submandibular.Gland)/2	Acinar_Cells	CDH15	0.0146870601556784	-1.25380820340137	NOLC1	0.00918461784866442	0.953	0.00584	0.0475	up
5583	Parotid.Gland-(Minor.Salivary.Gland+Submandibular.Gland)/2	Acinar_Cells	CDH15	0.0146870601556784	-1.25380820340137	NR3C1	0.0101874652295834	1.19	4.48e-05	0.00196	up
5584	Parotid.Gland-(Minor.Salivary.Gland+Submandibular.Gland)/2	Acinar_Cells	CDH15	0.0146870601556784	-1.25380820340137	NRCAM	0.00926224315423429	6.26	0.000522	0.0102	up
5585	Parotid.Gland-(Minor.Salivary.Gland+Submandibular.Gland)/2	Acinar_Cells	CDH15	0.0146870601556784	-1.25380820340137	PSAT1	0.00848708092085766	2.49	0.00602	0.0485	up
5586	Parotid.Gland-(Minor.Salivary.Gland+Submandibular.Gland)/2	Acinar_Cells	CDH15	0.0146870601556784	-1.25380820340137	PTEN	0.00860899698264925	0.894	3.63e-05	0.0017	up
5587	Parotid.Gland-(Minor.Salivary.Gland+Submandibular.Gland)/2	Acinar_Cells	CDH15	0.0146870601556784	-1.25380820340137	RNF19A	0.00859259841649851	1.47	3.91e-06	0.000349	up
5588	Parotid.Gland-(Minor.Salivary.Gland+Submandibular.Gland)/2	Acinar_Cells	CDH15	0.0146870601556784	-1.25380820340137	SLC1A5	0.00997039562222345	1.06	0.00544	0.0456	up
5589	Parotid.Gland-(Minor.Salivary.Gland+Submandibular.Gland)/2	Acinar_Cells	CDH15	0.0146870601556784	-1.25380820340137	SLC3A2	0.00899277488745221	1.34	0.00145	0.0202	up
5590	Parotid.Gland-(Minor.Salivary.Gland+Submandibular.Gland)/2	Acinar_Cells	CDH15	0.0146870601556784	-1.25380820340137	THBS1	0.0103023041610256	2.89	0.000202	0.00565	up
5591	Parotid.Gland-(Minor.Salivary.Gland+Submandibular.Gland)/2	Acinar_Cells	CDH15	0.0146870601556784	-1.25380820340137	YARS1	0.0100869695274646	1.13	0.00612	0.0491	up
5592	Parotid.Gland-(Minor.Salivary.Gland+Submandibular.Gland)/2	Acinar_Cells	CDH2	0.0174117759399237	-0.366555660445285	BHLHE40	0.00948388708127563	3.16	7.31e-06	0.000548	up
5593	Parotid.Gland-(Minor.Salivary.Gland+Submandibular.Gland)/2	Acinar_Cells	CDH2	0.0174117759399237	-0.366555660445285	CCL2	0.00883605523679827	2.77	0.00547	0.0457	up
5594	Parotid.Gland-(Minor.Salivary.Gland+Submandibular.Gland)/2	Acinar_Cells	CDH2	0.0174117759399237	-0.366555660445285	CCN1	0.00788151038167933	2.03	0.00331	0.0339	up
5595	Parotid.Gland-(Minor.Salivary.Gland+Submandibular.Gland)/2	Acinar_Cells	CDH2	0.0174117759399237	-0.366555660445285	CREBBP	0.00747548264361483	0.768	0.00147	0.0204	up
5596	Parotid.Gland-(Minor.Salivary.Gland+Submandibular.Gland)/2	Acinar_Cells	CDH2	0.0174117759399237	-0.366555660445285	CXCR4	0.00939938187459319	3.81	1.58e-05	0.000999	up
5597	Parotid.Gland-(Minor.Salivary.Gland+Submandibular.Gland)/2	Acinar_Cells	CDH2	0.0174117759399237	-0.366555660445285	EPS15	0.00727411884502705	2.31	5.37e-09	2.72e-06	up
5598	Parotid.Gland-(Minor.Salivary.Gland+Submandibular.Gland)/2	Acinar_Cells	CDH2	0.0174117759399237	-0.366555660445285	ETV1	0.00690273565341452	1.86	0.000111	0.00379	up
5599	Parotid.Gland-(Minor.Salivary.Gland+Submandibular.Gland)/2	Acinar_Cells	CDH2	0.0174117759399237	-0.366555660445285	FOSL2	0.00700389051547286	1.5	0.000314	0.00765	up
5600	Parotid.Gland-(Minor.Salivary.Gland+Submandibular.Gland)/2	Acinar_Cells	CDH2	0.0174117759399237	-0.366555660445285	GADD45A	0.0104160689433748	1.69	0.00408	0.0384	up
5601	Parotid.Gland-(Minor.Salivary.Gland+Submandibular.Gland)/2	Acinar_Cells	CDH2	0.0174117759399237	-0.366555660445285	GADD45B	0.00905660550339055	2.28	0.00243	0.0281	up
5602	Parotid.Gland-(Minor.Salivary.Gland+Submandibular.Gland)/2	Acinar_Cells	CDH2	0.0174117759399237	-0.366555660445285	HES1	0.0105516151397268	1.04	0.000125	0.00408	up
5603	Parotid.Gland-(Minor.Salivary.Gland+Submandibular.Gland)/2	Acinar_Cells	CDH2	0.0174117759399237	-0.366555660445285	IER3	0.0103952789140406	1.88	0.00451	0.0407	up
5604	Parotid.Gland-(Minor.Salivary.Gland+Submandibular.Gland)/2	Acinar_Cells	CDH2	0.0174117759399237	-0.366555660445285	IL1B	0.00841149488961488	6.3	1.24e-05	0.000849	up
5605	Parotid.Gland-(Minor.Salivary.Gland+Submandibular.Gland)/2	Acinar_Cells	CDH2	0.0174117759399237	-0.366555660445285	MIA2	0.0071703332858651	0.886	0.000237	0.00622	up
5606	Parotid.Gland-(Minor.Salivary.Gland+Submandibular.Gland)/2	Acinar_Cells	CDH2	0.0174117759399237	-0.366555660445285	MYC	0.0201795417946161	2.15	8.21e-05	0.00302	up
5607	Parotid.Gland-(Minor.Salivary.Gland+Submandibular.Gland)/2	Acinar_Cells	CDH2	0.0174117759399237	-0.366555660445285	NOLC1	0.00797897601515071	0.953	0.00584	0.0475	up
5608	Parotid.Gland-(Minor.Salivary.Gland+Submandibular.Gland)/2	Acinar_Cells	CDH2	0.0174117759399237	-0.366555660445285	NR3C1	0.00800752027832087	1.19	4.48e-05	0.00196	up
5609	Parotid.Gland-(Minor.Salivary.Gland+Submandibular.Gland)/2	Acinar_Cells	CDH2	0.0174117759399237	-0.366555660445285	PALM2AKAP2	0.00697646944759931	1.68	0.00129	0.0186	up
5610	Parotid.Gland-(Minor.Salivary.Gland+Submandibular.Gland)/2	Acinar_Cells	CDH2	0.0174117759399237	-0.366555660445285	PIK3R1	0.00710038486790141	0.984	0.000426	0.00923	up
5611	Parotid.Gland-(Minor.Salivary.Gland+Submandibular.Gland)/2	Acinar_Cells	CDH2	0.0174117759399237	-0.366555660445285	PSAT1	0.00686498894872073	2.49	0.00602	0.0485	up
5612	Parotid.Gland-(Minor.Salivary.Gland+Submandibular.Gland)/2	Acinar_Cells	CDH2	0.0174117759399237	-0.366555660445285	PTEN	0.0082351170765903	0.894	3.63e-05	0.0017	up
5613	Parotid.Gland-(Minor.Salivary.Gland+Submandibular.Gland)/2	Acinar_Cells	CDH2	0.0174117759399237	-0.366555660445285	SLC1A5	0.00775708601144776	1.06	0.00544	0.0456	up
5614	Parotid.Gland-(Minor.Salivary.Gland+Submandibular.Gland)/2	Acinar_Cells	CDH2	0.0174117759399237	-0.366555660445285	SLC3A2	0.00695995759837204	1.34	0.00145	0.0202	up
5615	Parotid.Gland-(Minor.Salivary.Gland+Submandibular.Gland)/2	Acinar_Cells	CDH2	0.0174117759399237	-0.366555660445285	SOCS2	0.00788692596903935	1.7	0.000692	0.0125	up
5616	Parotid.Gland-(Minor.Salivary.Gland+Submandibular.Gland)/2	Acinar_Cells	CDH2	0.0174117759399237	-0.366555660445285	THBS1	0.00956702884549124	2.89	0.000202	0.00565	up
5617	Parotid.Gland-(Minor.Salivary.Gland+Submandibular.Gland)/2	Acinar_Cells	CDH2	0.0174117759399237	-0.366555660445285	TRIB3	0.00695889487277545	0.943	0.00446	0.0405	up
5618	Parotid.Gland-(Minor.Salivary.Gland+Submandibular.Gland)/2	Acinar_Cells	CDH2	0.0174117759399237	-0.366555660445285	YARS1	0.00793797125720776	1.13	0.00612	0.0491	up
5619	Parotid.Gland-(Minor.Salivary.Gland+Submandibular.Gland)/2	Acinar_Cells	CDH3	0.0174568703569983	-0.351871510100532	BHLHE40	0.00920401672865384	3.16	7.31e-06	0.000548	up
5620	Parotid.Gland-(Minor.Salivary.Gland+Submandibular.Gland)/2	Acinar_Cells	CDH3	0.0174568703569983	-0.351871510100532	CCL2	0.00788185761992403	2.77	0.00547	0.0457	up
5621	Parotid.Gland-(Minor.Salivary.Gland+Submandibular.Gland)/2	Acinar_Cells	CDH3	0.0174568703569983	-0.351871510100532	CCN1	0.00687897920742246	2.03	0.00331	0.0339	up
5622	Parotid.Gland-(Minor.Salivary.Gland+Submandibular.Gland)/2	Acinar_Cells	CDH3	0.0174568703569983	-0.351871510100532	CMIP	0.00729164349617264	1.45	2.24e-05	0.00126	up
5623	Parotid.Gland-(Minor.Salivary.Gland+Submandibular.Gland)/2	Acinar_Cells	CDH3	0.0174568703569983	-0.351871510100532	CREBBP	0.00750572445249528	0.768	0.00147	0.0204	up
5624	Parotid.Gland-(Minor.Salivary.Gland+Submandibular.Gland)/2	Acinar_Cells	CDH3	0.0174568703569983	-0.351871510100532	CXCR4	0.00899804472730487	3.81	1.58e-05	0.000999	up
5625	Parotid.Gland-(Minor.Salivary.Gland+Submandibular.Gland)/2	Acinar_Cells	CDH3	0.0174568703569983	-0.351871510100532	EPS15	0.00741648158916046	2.31	5.37e-09	2.72e-06	up
5626	Parotid.Gland-(Minor.Salivary.Gland+Submandibular.Gland)/2	Acinar_Cells	CDH3	0.0174568703569983	-0.351871510100532	GADD45A	0.00899615735686	1.69	0.00408	0.0384	up
5627	Parotid.Gland-(Minor.Salivary.Gland+Submandibular.Gland)/2	Acinar_Cells	CDH3	0.0174568703569983	-0.351871510100532	GADD45B	0.00884511916342065	2.28	0.00243	0.0281	up
5628	Parotid.Gland-(Minor.Salivary.Gland+Submandibular.Gland)/2	Acinar_Cells	CDH3	0.0174568703569983	-0.351871510100532	HES1	0.00868032741058203	1.04	0.000125	0.00408	up
5629	Parotid.Gland-(Minor.Salivary.Gland+Submandibular.Gland)/2	Acinar_Cells	CDH3	0.0174568703569983	-0.351871510100532	IER3	0.00921904718684285	1.88	0.00451	0.0407	up
5630	Parotid.Gland-(Minor.Salivary.Gland+Submandibular.Gland)/2	Acinar_Cells	CDH3	0.0174568703569983	-0.351871510100532	IL1B	0.00739525183902046	6.3	1.24e-05	0.000849	up
5631	Parotid.Gland-(Minor.Salivary.Gland+Submandibular.Gland)/2	Acinar_Cells	CDH3	0.0174568703569983	-0.351871510100532	JMJD1C	0.00690263756783734	0.889	0.00102	0.0159	up
5632	Parotid.Gland-(Minor.Salivary.Gland+Submandibular.Gland)/2	Acinar_Cells	CDH3	0.0174568703569983	-0.351871510100532	LIMA1	0.00655446621217756	0.831	0.00502	0.0435	up
5633	Parotid.Gland-(Minor.Salivary.Gland+Submandibular.Gland)/2	Acinar_Cells	CDH3	0.0174568703569983	-0.351871510100532	MAN1A1	0.00661443127692994	3.48	1.2e-07	2.87e-05	up
5634	Parotid.Gland-(Minor.Salivary.Gland+Submandibular.Gland)/2	Acinar_Cells	CDH3	0.0174568703569983	-0.351871510100532	MYC	0.0183271008290863	2.15	8.21e-05	0.00302	up
5635	Parotid.Gland-(Minor.Salivary.Gland+Submandibular.Gland)/2	Acinar_Cells	CDH3	0.0174568703569983	-0.351871510100532	NOLC1	0.00679313416362006	0.953	0.00584	0.0475	up
5636	Parotid.Gland-(Minor.Salivary.Gland+Submandibular.Gland)/2	Acinar_Cells	CDH3	0.0174568703569983	-0.351871510100532	NR3C1	0.00732037762966385	1.19	4.48e-05	0.00196	up
5637	Parotid.Gland-(Minor.Salivary.Gland+Submandibular.Gland)/2	Acinar_Cells	CDH3	0.0174568703569983	-0.351871510100532	NRCAM	0.00712814561348207	6.26	0.000522	0.0102	up
5638	Parotid.Gland-(Minor.Salivary.Gland+Submandibular.Gland)/2	Acinar_Cells	CDH3	0.0174568703569983	-0.351871510100532	PTEN	0.00705172718430218	0.894	3.63e-05	0.0017	up
5639	Parotid.Gland-(Minor.Salivary.Gland+Submandibular.Gland)/2	Acinar_Cells	CDH3	0.0174568703569983	-0.351871510100532	SKIL	0.00681419721066142	2.16	5.99e-07	9.14e-05	up
5640	Parotid.Gland-(Minor.Salivary.Gland+Submandibular.Gland)/2	Acinar_Cells	CDH3	0.0174568703569983	-0.351871510100532	SLC1A5	0.00674589972630965	1.06	0.00544	0.0456	up
5641	Parotid.Gland-(Minor.Salivary.Gland+Submandibular.Gland)/2	Acinar_Cells	CDH3	0.0174568703569983	-0.351871510100532	SLC3A2	0.0069335013385957	1.34	0.00145	0.0202	up
5642	Parotid.Gland-(Minor.Salivary.Gland+Submandibular.Gland)/2	Acinar_Cells	CDH3	0.0174568703569983	-0.351871510100532	SULF2	0.0065935404693412	2.51	0.00406	0.0383	up
5643	Parotid.Gland-(Minor.Salivary.Gland+Submandibular.Gland)/2	Acinar_Cells	CDH3	0.0174568703569983	-0.351871510100532	THBS1	0.00871181850830972	2.89	0.000202	0.00565	up
5644	Parotid.Gland-(Minor.Salivary.Gland+Submandibular.Gland)/2	Acinar_Cells	CDH3	0.0174568703569983	-0.351871510100532	YARS1	0.00720314224597648	1.13	0.00612	0.0491	up
5645	Parotid.Gland-(Minor.Salivary.Gland+Submandibular.Gland)/2	Acinar_Cells	CDH4	0.0168614518165884	-0.545758379753691	BHLHE40	0.00800903813439503	3.16	7.31e-06	0.000548	up
5646	Parotid.Gland-(Minor.Salivary.Gland+Submandibular.Gland)/2	Acinar_Cells	CDH4	0.0168614518165884	-0.545758379753691	CCL2	0.00792569751750601	2.77	0.00547	0.0457	up
5647	Parotid.Gland-(Minor.Salivary.Gland+Submandibular.Gland)/2	Acinar_Cells	CDH4	0.0168614518165884	-0.545758379753691	CCN1	0.00648496218942188	2.03	0.00331	0.0339	up
5648	Parotid.Gland-(Minor.Salivary.Gland+Submandibular.Gland)/2	Acinar_Cells	CDH4	0.0168614518165884	-0.545758379753691	CMIP	0.00612847889670442	1.45	2.24e-05	0.00126	up
5649	Parotid.Gland-(Minor.Salivary.Gland+Submandibular.Gland)/2	Acinar_Cells	CDH4	0.0168614518165884	-0.545758379753691	CREBBP	0.00664413847883627	0.768	0.00147	0.0204	up
5650	Parotid.Gland-(Minor.Salivary.Gland+Submandibular.Gland)/2	Acinar_Cells	CDH4	0.0168614518165884	-0.545758379753691	CXCR4	0.00798718515020873	3.81	1.58e-05	0.000999	up
5651	Parotid.Gland-(Minor.Salivary.Gland+Submandibular.Gland)/2	Acinar_Cells	CDH4	0.0168614518165884	-0.545758379753691	EPS15	0.00697370407545374	2.31	5.37e-09	2.72e-06	up
5652	Parotid.Gland-(Minor.Salivary.Gland+Submandibular.Gland)/2	Acinar_Cells	CDH4	0.0168614518165884	-0.545758379753691	ETV1	0.00595763059941947	1.86	0.000111	0.00379	up
5653	Parotid.Gland-(Minor.Salivary.Gland+Submandibular.Gland)/2	Acinar_Cells	CDH4	0.0168614518165884	-0.545758379753691	GADD45A	0.00870023362167849	1.69	0.00408	0.0384	up
5654	Parotid.Gland-(Minor.Salivary.Gland+Submandibular.Gland)/2	Acinar_Cells	CDH4	0.0168614518165884	-0.545758379753691	GADD45B	0.00777769437492476	2.28	0.00243	0.0281	up
5655	Parotid.Gland-(Minor.Salivary.Gland+Submandibular.Gland)/2	Acinar_Cells	CDH4	0.0168614518165884	-0.545758379753691	HES1	0.0079584284256344	1.04	0.000125	0.00408	up
5656	Parotid.Gland-(Minor.Salivary.Gland+Submandibular.Gland)/2	Acinar_Cells	CDH4	0.0168614518165884	-0.545758379753691	IER3	0.00914728326708797	1.88	0.00451	0.0407	up
5657	Parotid.Gland-(Minor.Salivary.Gland+Submandibular.Gland)/2	Acinar_Cells	CDH4	0.0168614518165884	-0.545758379753691	IL1B	0.00827265431342003	6.3	1.24e-05	0.000849	up
5658	Parotid.Gland-(Minor.Salivary.Gland+Submandibular.Gland)/2	Acinar_Cells	CDH4	0.0168614518165884	-0.545758379753691	JMJD1C	0.00597988542145263	0.889	0.00102	0.0159	up
5659	Parotid.Gland-(Minor.Salivary.Gland+Submandibular.Gland)/2	Acinar_Cells	CDH4	0.0168614518165884	-0.545758379753691	MIA2	0.00599913592546885	0.886	0.000237	0.00622	up
5660	Parotid.Gland-(Minor.Salivary.Gland+Submandibular.Gland)/2	Acinar_Cells	CDH4	0.0168614518165884	-0.545758379753691	MYC	0.0175654367633796	2.15	8.21e-05	0.00302	up
5661	Parotid.Gland-(Minor.Salivary.Gland+Submandibular.Gland)/2	Acinar_Cells	CDH4	0.0168614518165884	-0.545758379753691	NOLC1	0.00654100515724232	0.953	0.00584	0.0475	up
5662	Parotid.Gland-(Minor.Salivary.Gland+Submandibular.Gland)/2	Acinar_Cells	CDH4	0.0168614518165884	-0.545758379753691	NR3C1	0.00759294746116561	1.19	4.48e-05	0.00196	up
5663	Parotid.Gland-(Minor.Salivary.Gland+Submandibular.Gland)/2	Acinar_Cells	CDH4	0.0168614518165884	-0.545758379753691	NRCAM	0.00602645235965301	6.26	0.000522	0.0102	up
5664	Parotid.Gland-(Minor.Salivary.Gland+Submandibular.Gland)/2	Acinar_Cells	CDH4	0.0168614518165884	-0.545758379753691	PIK3R1	0.0060164168340024	0.984	0.000426	0.00923	up
5665	Parotid.Gland-(Minor.Salivary.Gland+Submandibular.Gland)/2	Acinar_Cells	CDH4	0.0168614518165884	-0.545758379753691	PTEN	0.00700740700858316	0.894	3.63e-05	0.0017	up
5666	Parotid.Gland-(Minor.Salivary.Gland+Submandibular.Gland)/2	Acinar_Cells	CDH4	0.0168614518165884	-0.545758379753691	SLC1A5	0.00690000098734568	1.06	0.00544	0.0456	up
5667	Parotid.Gland-(Minor.Salivary.Gland+Submandibular.Gland)/2	Acinar_Cells	CDH4	0.0168614518165884	-0.545758379753691	SLC3A2	0.0064473404689588	1.34	0.00145	0.0202	up
5668	Parotid.Gland-(Minor.Salivary.Gland+Submandibular.Gland)/2	Acinar_Cells	CDH4	0.0168614518165884	-0.545758379753691	SOCS2	0.0065634305674923	1.7	0.000692	0.0125	up
5669	Parotid.Gland-(Minor.Salivary.Gland+Submandibular.Gland)/2	Acinar_Cells	CDH4	0.0168614518165884	-0.545758379753691	THBS1	0.0081992770588776	2.89	0.000202	0.00565	up
5670	Parotid.Gland-(Minor.Salivary.Gland+Submandibular.Gland)/2	Acinar_Cells	CDH4	0.0168614518165884	-0.545758379753691	YARS1	0.0066676039384103	1.13	0.00612	0.0491	up
5671	Parotid.Gland-(Minor.Salivary.Gland+Submandibular.Gland)/2	Acinar_Cells	CDH5	0.0208704473888125	0.759695765857594	BHLHE40	0.0112797347619106	3.16	7.31e-06	0.000548	up
5672	Parotid.Gland-(Minor.Salivary.Gland+Submandibular.Gland)/2	Acinar_Cells	CDH5	0.0208704473888125	0.759695765857594	CCL2	0.0100686708331395	2.77	0.00547	0.0457	up
5673	Parotid.Gland-(Minor.Salivary.Gland+Submandibular.Gland)/2	Acinar_Cells	CDH5	0.0208704473888125	0.759695765857594	CCN1	0.00848415412391016	2.03	0.00331	0.0339	up
5674	Parotid.Gland-(Minor.Salivary.Gland+Submandibular.Gland)/2	Acinar_Cells	CDH5	0.0208704473888125	0.759695765857594	CMIP	0.00859855354977266	1.45	2.24e-05	0.00126	up
5675	Parotid.Gland-(Minor.Salivary.Gland+Submandibular.Gland)/2	Acinar_Cells	CDH5	0.0208704473888125	0.759695765857594	CREBBP	0.00976010374589288	0.768	0.00147	0.0204	up
5676	Parotid.Gland-(Minor.Salivary.Gland+Submandibular.Gland)/2	Acinar_Cells	CDH5	0.0208704473888125	0.759695765857594	CXCR4	0.0112244957896496	3.81	1.58e-05	0.000999	up
5677	Parotid.Gland-(Minor.Salivary.Gland+Submandibular.Gland)/2	Acinar_Cells	CDH5	0.0208704473888125	0.759695765857594	EPHA2	0.0650178428141934	1.92	2.03e-06	0.000225	up
5678	Parotid.Gland-(Minor.Salivary.Gland+Submandibular.Gland)/2	Acinar_Cells	CDH5	0.0208704473888125	0.759695765857594	EPS15	0.00947935861076162	2.31	5.37e-09	2.72e-06	up
5679	Parotid.Gland-(Minor.Salivary.Gland+Submandibular.Gland)/2	Acinar_Cells	CDH5	0.0208704473888125	0.759695765857594	FOSL2	0.00854240589018356	1.5	0.000314	0.00765	up
5680	Parotid.Gland-(Minor.Salivary.Gland+Submandibular.Gland)/2	Acinar_Cells	CDH5	0.0208704473888125	0.759695765857594	GADD45A	0.0115880513220258	1.69	0.00408	0.0384	up
5681	Parotid.Gland-(Minor.Salivary.Gland+Submandibular.Gland)/2	Acinar_Cells	CDH5	0.0208704473888125	0.759695765857594	GADD45B	0.0098065636357582	2.28	0.00243	0.0281	up
5682	Parotid.Gland-(Minor.Salivary.Gland+Submandibular.Gland)/2	Acinar_Cells	CDH5	0.0208704473888125	0.759695765857594	HES1	0.0121344861234465	1.04	0.000125	0.00408	up
5683	Parotid.Gland-(Minor.Salivary.Gland+Submandibular.Gland)/2	Acinar_Cells	CDH5	0.0208704473888125	0.759695765857594	IER3	0.0114946718269028	1.88	0.00451	0.0407	up
5684	Parotid.Gland-(Minor.Salivary.Gland+Submandibular.Gland)/2	Acinar_Cells	CDH5	0.0208704473888125	0.759695765857594	IL1B	0.00864871518673092	6.3	1.24e-05	0.000849	up
5685	Parotid.Gland-(Minor.Salivary.Gland+Submandibular.Gland)/2	Acinar_Cells	CDH5	0.0208704473888125	0.759695765857594	MYC	0.0210754638102981	2.15	8.21e-05	0.00302	up
5686	Parotid.Gland-(Minor.Salivary.Gland+Submandibular.Gland)/2	Acinar_Cells	CDH5	0.0208704473888125	0.759695765857594	NOLC1	0.00866257459433831	0.953	0.00584	0.0475	up
5687	Parotid.Gland-(Minor.Salivary.Gland+Submandibular.Gland)/2	Acinar_Cells	CDH5	0.0208704473888125	0.759695765857594	NR3C1	0.00901887340458422	1.19	4.48e-05	0.00196	up
5688	Parotid.Gland-(Minor.Salivary.Gland+Submandibular.Gland)/2	Acinar_Cells	CDH5	0.0208704473888125	0.759695765857594	NRCAM	0.00812411970433293	6.26	0.000522	0.0102	up
5689	Parotid.Gland-(Minor.Salivary.Gland+Submandibular.Gland)/2	Acinar_Cells	CDH5	0.0208704473888125	0.759695765857594	PSAT1	0.00789903610083846	2.49	0.00602	0.0485	up
5690	Parotid.Gland-(Minor.Salivary.Gland+Submandibular.Gland)/2	Acinar_Cells	CDH5	0.0208704473888125	0.759695765857594	PTEN	0.00894011463367824	0.894	3.63e-05	0.0017	up
5691	Parotid.Gland-(Minor.Salivary.Gland+Submandibular.Gland)/2	Acinar_Cells	CDH5	0.0208704473888125	0.759695765857594	SEC63	0.0231634812287777	0.72	0.00269	0.03	up
5692	Parotid.Gland-(Minor.Salivary.Gland+Submandibular.Gland)/2	Acinar_Cells	CDH5	0.0208704473888125	0.759695765857594	SLC1A5	0.0089536370681724	1.06	0.00544	0.0456	up
5693	Parotid.Gland-(Minor.Salivary.Gland+Submandibular.Gland)/2	Acinar_Cells	CDH5	0.0208704473888125	0.759695765857594	SLC3A2	0.00823498170627073	1.34	0.00145	0.0202	up
5694	Parotid.Gland-(Minor.Salivary.Gland+Submandibular.Gland)/2	Acinar_Cells	CDH5	0.0208704473888125	0.759695765857594	THBS1	0.00989760455844783	2.89	0.000202	0.00565	up
5695	Parotid.Gland-(Minor.Salivary.Gland+Submandibular.Gland)/2	Acinar_Cells	CDH5	0.0208704473888125	0.759695765857594	YARS1	0.0107739796325978	1.13	0.00612	0.0491	up
5696	Parotid.Gland-(Minor.Salivary.Gland+Submandibular.Gland)/2	Acinar_Cells	CDH6	0.015288285906568	-1.05803032467658	AMY1B	0.0247020712467288	7.49	1.11e-12	7.01e-09	up
5697	Parotid.Gland-(Minor.Salivary.Gland+Submandibular.Gland)/2	Acinar_Cells	CDH6	0.015288285906568	-1.05803032467658	BHLHE40	0.012769382439295	3.16	7.31e-06	0.000548	up
5698	Parotid.Gland-(Minor.Salivary.Gland+Submandibular.Gland)/2	Acinar_Cells	CDH6	0.015288285906568	-1.05803032467658	CCL2	0.00997499297089073	2.77	0.00547	0.0457	up
5699	Parotid.Gland-(Minor.Salivary.Gland+Submandibular.Gland)/2	Acinar_Cells	CDH6	0.015288285906568	-1.05803032467658	CMIP	0.0105286453337038	1.45	2.24e-05	0.00126	up
5700	Parotid.Gland-(Minor.Salivary.Gland+Submandibular.Gland)/2	Acinar_Cells	CDH6	0.015288285906568	-1.05803032467658	CREBBP	0.0116384659250746	0.768	0.00147	0.0204	up
5701	Parotid.Gland-(Minor.Salivary.Gland+Submandibular.Gland)/2	Acinar_Cells	CDH6	0.015288285906568	-1.05803032467658	CXCR4	0.0117954753775701	3.81	1.58e-05	0.000999	up
5702	Parotid.Gland-(Minor.Salivary.Gland+Submandibular.Gland)/2	Acinar_Cells	CDH6	0.015288285906568	-1.05803032467658	EHBP1	0.00962958423260697	1.02	0.00044	0.00934	up
5703	Parotid.Gland-(Minor.Salivary.Gland+Submandibular.Gland)/2	Acinar_Cells	CDH6	0.015288285906568	-1.05803032467658	EPS15	0.0127661989858986	2.31	5.37e-09	2.72e-06	up
5704	Parotid.Gland-(Minor.Salivary.Gland+Submandibular.Gland)/2	Acinar_Cells	CDH6	0.015288285906568	-1.05803032467658	EYA1	0.0249762650429892	3.5	0.000902	0.0147	up
5705	Parotid.Gland-(Minor.Salivary.Gland+Submandibular.Gland)/2	Acinar_Cells	CDH6	0.015288285906568	-1.05803032467658	GADD45A	0.0122638116399996	1.69	0.00408	0.0384	up
5706	Parotid.Gland-(Minor.Salivary.Gland+Submandibular.Gland)/2	Acinar_Cells	CDH6	0.015288285906568	-1.05803032467658	GADD45B	0.0132164160997813	2.28	0.00243	0.0281	up
5707	Parotid.Gland-(Minor.Salivary.Gland+Submandibular.Gland)/2	Acinar_Cells	CDH6	0.015288285906568	-1.05803032467658	HES1	0.0121485009747634	1.04	0.000125	0.00408	up
5708	Parotid.Gland-(Minor.Salivary.Gland+Submandibular.Gland)/2	Acinar_Cells	CDH6	0.015288285906568	-1.05803032467658	IER3	0.012348136470407	1.88	0.00451	0.0407	up
5709	Parotid.Gland-(Minor.Salivary.Gland+Submandibular.Gland)/2	Acinar_Cells	CDH6	0.015288285906568	-1.05803032467658	JMJD1C	0.00983247775953328	0.889	0.00102	0.0159	up
5710	Parotid.Gland-(Minor.Salivary.Gland+Submandibular.Gland)/2	Acinar_Cells	CDH6	0.015288285906568	-1.05803032467658	LIMA1	0.0097654677835461	0.831	0.00502	0.0435	up
5711	Parotid.Gland-(Minor.Salivary.Gland+Submandibular.Gland)/2	Acinar_Cells	CDH6	0.015288285906568	-1.05803032467658	MAN1A1	0.0105089268332951	3.48	1.2e-07	2.87e-05	up
5712	Parotid.Gland-(Minor.Salivary.Gland+Submandibular.Gland)/2	Acinar_Cells	CDH6	0.015288285906568	-1.05803032467658	MAOB	0.0246149802681059	1.54	0.00372	0.0362	up
5713	Parotid.Gland-(Minor.Salivary.Gland+Submandibular.Gland)/2	Acinar_Cells	CDH6	0.015288285906568	-1.05803032467658	MBP	0.00960542671282983	0.949	0.00158	0.0212	up
5714	Parotid.Gland-(Minor.Salivary.Gland+Submandibular.Gland)/2	Acinar_Cells	CDH6	0.015288285906568	-1.05803032467658	MIA2	0.00959929033883901	0.886	0.000237	0.00622	up
5715	Parotid.Gland-(Minor.Salivary.Gland+Submandibular.Gland)/2	Acinar_Cells	CDH6	0.015288285906568	-1.05803032467658	MLF1	0.0226767579185684	1.76	5.27e-07	8.66e-05	up
5716	Parotid.Gland-(Minor.Salivary.Gland+Submandibular.Gland)/2	Acinar_Cells	CDH6	0.015288285906568	-1.05803032467658	MYC	0.0258943949598125	2.15	8.21e-05	0.00302	up
5717	Parotid.Gland-(Minor.Salivary.Gland+Submandibular.Gland)/2	Acinar_Cells	CDH6	0.015288285906568	-1.05803032467658	NOLC1	0.0107784694566348	0.953	0.00584	0.0475	up
5718	Parotid.Gland-(Minor.Salivary.Gland+Submandibular.Gland)/2	Acinar_Cells	CDH6	0.015288285906568	-1.05803032467658	NR3C1	0.0100818918679284	1.19	4.48e-05	0.00196	up
5719	Parotid.Gland-(Minor.Salivary.Gland+Submandibular.Gland)/2	Acinar_Cells	CDH6	0.015288285906568	-1.05803032467658	NRCAM	0.0109868913288071	6.26	0.000522	0.0102	up
5720	Parotid.Gland-(Minor.Salivary.Gland+Submandibular.Gland)/2	Acinar_Cells	CDH6	0.015288285906568	-1.05803032467658	SLC1A5	0.00971767089672358	1.06	0.00544	0.0456	up
5721	Parotid.Gland-(Minor.Salivary.Gland+Submandibular.Gland)/2	Acinar_Cells	CDH6	0.015288285906568	-1.05803032467658	SLC3A2	0.00963556200012549	1.34	0.00145	0.0202	up
5722	Parotid.Gland-(Minor.Salivary.Gland+Submandibular.Gland)/2	Acinar_Cells	CDH6	0.015288285906568	-1.05803032467658	THBS1	0.0111391199458162	2.89	0.000202	0.00565	up
5723	Parotid.Gland-(Minor.Salivary.Gland+Submandibular.Gland)/2	Acinar_Cells	CDH6	0.015288285906568	-1.05803032467658	YARS1	0.0112503801439852	1.13	0.00612	0.0491	up
5724	Parotid.Gland-(Minor.Salivary.Gland+Submandibular.Gland)/2	Acinar_Cells	CDH9	0.0124451186107682	-1.98385437863261	BHLHE40	0.0124543854924475	3.16	7.31e-06	0.000548	up
5725	Parotid.Gland-(Minor.Salivary.Gland+Submandibular.Gland)/2	Acinar_Cells	CDH9	0.0124451186107682	-1.98385437863261	CDC73	0.0108152212063593	0.747	0.00327	0.0337	up
5726	Parotid.Gland-(Minor.Salivary.Gland+Submandibular.Gland)/2	Acinar_Cells	CDH9	0.0124451186107682	-1.98385437863261	CMIP	0.0124716670963646	1.45	2.24e-05	0.00126	up
5727	Parotid.Gland-(Minor.Salivary.Gland+Submandibular.Gland)/2	Acinar_Cells	CDH9	0.0124451186107682	-1.98385437863261	CREBBP	0.0135671134731627	0.768	0.00147	0.0204	up
5728	Parotid.Gland-(Minor.Salivary.Gland+Submandibular.Gland)/2	Acinar_Cells	CDH9	0.0124451186107682	-1.98385437863261	CXCR4	0.0125831048567893	3.81	1.58e-05	0.000999	up
5729	Parotid.Gland-(Minor.Salivary.Gland+Submandibular.Gland)/2	Acinar_Cells	CDH9	0.0124451186107682	-1.98385437863261	CYP39A1	0.0109781563734085	1.07	0.00107	0.0163	up
5730	Parotid.Gland-(Minor.Salivary.Gland+Submandibular.Gland)/2	Acinar_Cells	CDH9	0.0124451186107682	-1.98385437863261	EHBP1	0.011155114192031	1.02	0.00044	0.00934	up
5731	Parotid.Gland-(Minor.Salivary.Gland+Submandibular.Gland)/2	Acinar_Cells	CDH9	0.0124451186107682	-1.98385437863261	EPS15	0.0142936441535496	2.31	5.37e-09	2.72e-06	up
5732	Parotid.Gland-(Minor.Salivary.Gland+Submandibular.Gland)/2	Acinar_Cells	CDH9	0.0124451186107682	-1.98385437863261	GADD45A	0.0106126781482389	1.69	0.00408	0.0384	up
5733	Parotid.Gland-(Minor.Salivary.Gland+Submandibular.Gland)/2	Acinar_Cells	CDH9	0.0124451186107682	-1.98385437863261	GADD45B	0.0133500059803312	2.28	0.00243	0.0281	up
5734	Parotid.Gland-(Minor.Salivary.Gland+Submandibular.Gland)/2	Acinar_Cells	CDH9	0.0124451186107682	-1.98385437863261	HES1	0.013027753934343	1.04	0.000125	0.00408	up
5735	Parotid.Gland-(Minor.Salivary.Gland+Submandibular.Gland)/2	Acinar_Cells	CDH9	0.0124451186107682	-1.98385437863261	IER3	0.0131885044439549	1.88	0.00451	0.0407	up
5736	Parotid.Gland-(Minor.Salivary.Gland+Submandibular.Gland)/2	Acinar_Cells	CDH9	0.0124451186107682	-1.98385437863261	JMJD1C	0.010029651223705	0.889	0.00102	0.0159	up
5737	Parotid.Gland-(Minor.Salivary.Gland+Submandibular.Gland)/2	Acinar_Cells	CDH9	0.0124451186107682	-1.98385437863261	LAMA4	0.0104226573597481	2.83	3.32e-05	0.00161	up
5738	Parotid.Gland-(Minor.Salivary.Gland+Submandibular.Gland)/2	Acinar_Cells	CDH9	0.0124451186107682	-1.98385437863261	LIMA1	0.0101149979583868	0.831	0.00502	0.0435	up
5739	Parotid.Gland-(Minor.Salivary.Gland+Submandibular.Gland)/2	Acinar_Cells	CDH9	0.0124451186107682	-1.98385437863261	MAN1A1	0.0100046631597228	3.48	1.2e-07	2.87e-05	up
5740	Parotid.Gland-(Minor.Salivary.Gland+Submandibular.Gland)/2	Acinar_Cells	CDH9	0.0124451186107682	-1.98385437863261	MBP	0.0107077976831152	0.949	0.00158	0.0212	up
5741	Parotid.Gland-(Minor.Salivary.Gland+Submandibular.Gland)/2	Acinar_Cells	CDH9	0.0124451186107682	-1.98385437863261	MYC	0.0247790758569257	2.15	8.21e-05	0.00302	up
5742	Parotid.Gland-(Minor.Salivary.Gland+Submandibular.Gland)/2	Acinar_Cells	CDH9	0.0124451186107682	-1.98385437863261	NOLC1	0.0106680561903581	0.953	0.00584	0.0475	up
5743	Parotid.Gland-(Minor.Salivary.Gland+Submandibular.Gland)/2	Acinar_Cells	CDH9	0.0124451186107682	-1.98385437863261	NR3C1	0.0111104551269772	1.19	4.48e-05	0.00196	up
5744	Parotid.Gland-(Minor.Salivary.Gland+Submandibular.Gland)/2	Acinar_Cells	CDH9	0.0124451186107682	-1.98385437863261	NRCAM	0.0126270212345684	6.26	0.000522	0.0102	up
5745	Parotid.Gland-(Minor.Salivary.Gland+Submandibular.Gland)/2	Acinar_Cells	CDH9	0.0124451186107682	-1.98385437863261	PTN	0.0228151192389107	3.31	0.00029	0.00721	up
5746	Parotid.Gland-(Minor.Salivary.Gland+Submandibular.Gland)/2	Acinar_Cells	CDH9	0.0124451186107682	-1.98385437863261	SEC14L1	0.0248924886028881	0.922	0.000233	0.00618	up
5747	Parotid.Gland-(Minor.Salivary.Gland+Submandibular.Gland)/2	Acinar_Cells	CDH9	0.0124451186107682	-1.98385437863261	SLC1A5	0.00994389089643271	1.06	0.00544	0.0456	up
5748	Parotid.Gland-(Minor.Salivary.Gland+Submandibular.Gland)/2	Acinar_Cells	CDH9	0.0124451186107682	-1.98385437863261	SLC3A2	0.0102681481077579	1.34	0.00145	0.0202	up
5749	Parotid.Gland-(Minor.Salivary.Gland+Submandibular.Gland)/2	Acinar_Cells	CDH9	0.0124451186107682	-1.98385437863261	TJP1	0.0101741696415029	1.04	0.000422	0.00916	up
5750	Parotid.Gland-(Minor.Salivary.Gland+Submandibular.Gland)/2	Acinar_Cells	CDH9	0.0124451186107682	-1.98385437863261	YARS1	0.0119672791415984	1.13	0.00612	0.0491	up
5751	Parotid.Gland-(Minor.Salivary.Gland+Submandibular.Gland)/2	Acinar_Cells	CDHR2	0.0144399264796501	-1.33428264546026	BARD1	0.00808737570714323	2.56	0.000192	0.00546	up
5752	Parotid.Gland-(Minor.Salivary.Gland+Submandibular.Gland)/2	Acinar_Cells	CDHR2	0.0144399264796501	-1.33428264546026	BHLHE40	0.00930364733536119	3.16	7.31e-06	0.000548	up
5753	Parotid.Gland-(Minor.Salivary.Gland+Submandibular.Gland)/2	Acinar_Cells	CDHR2	0.0144399264796501	-1.33428264546026	CCL2	0.00828138832823639	2.77	0.00547	0.0457	up
5754	Parotid.Gland-(Minor.Salivary.Gland+Submandibular.Gland)/2	Acinar_Cells	CDHR2	0.0144399264796501	-1.33428264546026	CMIP	0.00845570925911319	1.45	2.24e-05	0.00126	up
5755	Parotid.Gland-(Minor.Salivary.Gland+Submandibular.Gland)/2	Acinar_Cells	CDHR2	0.0144399264796501	-1.33428264546026	CREBBP	0.00909718686635562	0.768	0.00147	0.0204	up
5756	Parotid.Gland-(Minor.Salivary.Gland+Submandibular.Gland)/2	Acinar_Cells	CDHR2	0.0144399264796501	-1.33428264546026	CTH	0.00741973940464017	1.96	1.01e-05	0.000724	up
5757	Parotid.Gland-(Minor.Salivary.Gland+Submandibular.Gland)/2	Acinar_Cells	CDHR2	0.0144399264796501	-1.33428264546026	CUX1	0.00887483808272807	0.867	0.00235	0.0275	up
5758	Parotid.Gland-(Minor.Salivary.Gland+Submandibular.Gland)/2	Acinar_Cells	CDHR2	0.0144399264796501	-1.33428264546026	CXCR4	0.0100439146260086	3.81	1.58e-05	0.000999	up
5759	Parotid.Gland-(Minor.Salivary.Gland+Submandibular.Gland)/2	Acinar_Cells	CDHR2	0.0144399264796501	-1.33428264546026	EPS15	0.00961665086634462	2.31	5.37e-09	2.72e-06	up
5760	Parotid.Gland-(Minor.Salivary.Gland+Submandibular.Gland)/2	Acinar_Cells	CDHR2	0.0144399264796501	-1.33428264546026	GADD45A	0.0102272140007733	1.69	0.00408	0.0384	up
5761	Parotid.Gland-(Minor.Salivary.Gland+Submandibular.Gland)/2	Acinar_Cells	CDHR2	0.0144399264796501	-1.33428264546026	GADD45B	0.00886730179131766	2.28	0.00243	0.0281	up
5762	Parotid.Gland-(Minor.Salivary.Gland+Submandibular.Gland)/2	Acinar_Cells	CDHR2	0.0144399264796501	-1.33428264546026	HES1	0.009147362597072	1.04	0.000125	0.00408	up
5763	Parotid.Gland-(Minor.Salivary.Gland+Submandibular.Gland)/2	Acinar_Cells	CDHR2	0.0144399264796501	-1.33428264546026	IER3	0.00986066521755074	1.88	0.00451	0.0407	up
5764	Parotid.Gland-(Minor.Salivary.Gland+Submandibular.Gland)/2	Acinar_Cells	CDHR2	0.0144399264796501	-1.33428264546026	IRF7	0.00812046909283656	1.35	0.000428	0.00924	up
5765	Parotid.Gland-(Minor.Salivary.Gland+Submandibular.Gland)/2	Acinar_Cells	CDHR2	0.0144399264796501	-1.33428264546026	JMJD1C	0.0073401205610145	0.889	0.00102	0.0159	up
5766	Parotid.Gland-(Minor.Salivary.Gland+Submandibular.Gland)/2	Acinar_Cells	CDHR2	0.0144399264796501	-1.33428264546026	MBP	0.00743581862078564	0.949	0.00158	0.0212	up
5767	Parotid.Gland-(Minor.Salivary.Gland+Submandibular.Gland)/2	Acinar_Cells	CDHR2	0.0144399264796501	-1.33428264546026	MYC	0.0216035592036195	2.15	8.21e-05	0.00302	up
5768	Parotid.Gland-(Minor.Salivary.Gland+Submandibular.Gland)/2	Acinar_Cells	CDHR2	0.0144399264796501	-1.33428264546026	NOLC1	0.0103673539911801	0.953	0.00584	0.0475	up
5769	Parotid.Gland-(Minor.Salivary.Gland+Submandibular.Gland)/2	Acinar_Cells	CDHR2	0.0144399264796501	-1.33428264546026	NR3C1	0.00809893726971615	1.19	4.48e-05	0.00196	up
5770	Parotid.Gland-(Minor.Salivary.Gland+Submandibular.Gland)/2	Acinar_Cells	CDHR2	0.0144399264796501	-1.33428264546026	NRCAM	0.00727021628357389	6.26	0.000522	0.0102	up
5771	Parotid.Gland-(Minor.Salivary.Gland+Submandibular.Gland)/2	Acinar_Cells	CDHR2	0.0144399264796501	-1.33428264546026	PRKDC	0.00795159826368203	0.766	0.00214	0.0261	up
5772	Parotid.Gland-(Minor.Salivary.Gland+Submandibular.Gland)/2	Acinar_Cells	CDHR2	0.0144399264796501	-1.33428264546026	PSAT1	0.00736821330693613	2.49	0.00602	0.0485	up
5773	Parotid.Gland-(Minor.Salivary.Gland+Submandibular.Gland)/2	Acinar_Cells	CDHR2	0.0144399264796501	-1.33428264546026	PTEN	0.00782117991337371	0.894	3.63e-05	0.0017	up
5774	Parotid.Gland-(Minor.Salivary.Gland+Submandibular.Gland)/2	Acinar_Cells	CDHR2	0.0144399264796501	-1.33428264546026	RIF1	0.00746751149166333	0.658	0.00299	0.0321	up
5775	Parotid.Gland-(Minor.Salivary.Gland+Submandibular.Gland)/2	Acinar_Cells	CDHR2	0.0144399264796501	-1.33428264546026	SLC1A5	0.0085588844611983	1.06	0.00544	0.0456	up
5776	Parotid.Gland-(Minor.Salivary.Gland+Submandibular.Gland)/2	Acinar_Cells	CDHR2	0.0144399264796501	-1.33428264546026	SLC3A2	0.00951345715333568	1.34	0.00145	0.0202	up
5777	Parotid.Gland-(Minor.Salivary.Gland+Submandibular.Gland)/2	Acinar_Cells	CDHR2	0.0144399264796501	-1.33428264546026	THBS1	0.00850930584855526	2.89	0.000202	0.00565	up
5778	Parotid.Gland-(Minor.Salivary.Gland+Submandibular.Gland)/2	Acinar_Cells	CDHR2	0.0144399264796501	-1.33428264546026	YARS1	0.00873877994073523	1.13	0.00612	0.0491	up
5779	Parotid.Gland-(Minor.Salivary.Gland+Submandibular.Gland)/2	Acinar_Cells	CEACAM1	0.017666116004149	-0.283734593358456	ANGPTL4	0.00659817092295847	2.5	0.00106	0.0163	up
5780	Parotid.Gland-(Minor.Salivary.Gland+Submandibular.Gland)/2	Acinar_Cells	CEACAM1	0.017666116004149	-0.283734593358456	BHLHE40	0.00791767835562208	3.16	7.31e-06	0.000548	up
5781	Parotid.Gland-(Minor.Salivary.Gland+Submandibular.Gland)/2	Acinar_Cells	CEACAM1	0.017666116004149	-0.283734593358456	CCL2	0.00947206028783636	2.77	0.00547	0.0457	up
5782	Parotid.Gland-(Minor.Salivary.Gland+Submandibular.Gland)/2	Acinar_Cells	CEACAM1	0.017666116004149	-0.283734593358456	CCN1	0.00797058723402773	2.03	0.00331	0.0339	up
5783	Parotid.Gland-(Minor.Salivary.Gland+Submandibular.Gland)/2	Acinar_Cells	CEACAM1	0.017666116004149	-0.283734593358456	CRYAB	0.00679797697977187	1.58	0.000477	0.0096	up
5784	Parotid.Gland-(Minor.Salivary.Gland+Submandibular.Gland)/2	Acinar_Cells	CEACAM1	0.017666116004149	-0.283734593358456	CXCR4	0.00770650917948819	3.81	1.58e-05	0.000999	up
5785	Parotid.Gland-(Minor.Salivary.Gland+Submandibular.Gland)/2	Acinar_Cells	CEACAM1	0.017666116004149	-0.283734593358456	EPHA2	0.00785206310218413	1.92	2.03e-06	0.000225	up
5786	Parotid.Gland-(Minor.Salivary.Gland+Submandibular.Gland)/2	Acinar_Cells	CEACAM1	0.017666116004149	-0.283734593358456	ETS2	0.00623243606398928	3.03	1.57e-06	0.000189	up
5787	Parotid.Gland-(Minor.Salivary.Gland+Submandibular.Gland)/2	Acinar_Cells	CEACAM1	0.017666116004149	-0.283734593358456	FOSL2	0.0060820583705792	1.5	0.000314	0.00765	up
5788	Parotid.Gland-(Minor.Salivary.Gland+Submandibular.Gland)/2	Acinar_Cells	CEACAM1	0.017666116004149	-0.283734593358456	G0S2	0.00745283044630601	4.07	3.78e-07	7.14e-05	up
5789	Parotid.Gland-(Minor.Salivary.Gland+Submandibular.Gland)/2	Acinar_Cells	CEACAM1	0.017666116004149	-0.283734593358456	GADD45A	0.0089014825567774	1.69	0.00408	0.0384	up
5790	Parotid.Gland-(Minor.Salivary.Gland+Submandibular.Gland)/2	Acinar_Cells	CEACAM1	0.017666116004149	-0.283734593358456	GADD45B	0.00748580326931378	2.28	0.00243	0.0281	up
5791	Parotid.Gland-(Minor.Salivary.Gland+Submandibular.Gland)/2	Acinar_Cells	CEACAM1	0.017666116004149	-0.283734593358456	HES1	0.00760270210512273	1.04	0.000125	0.00408	up
5792	Parotid.Gland-(Minor.Salivary.Gland+Submandibular.Gland)/2	Acinar_Cells	CEACAM1	0.017666116004149	-0.283734593358456	IER3	0.00855618649056393	1.88	0.00451	0.0407	up
5793	Parotid.Gland-(Minor.Salivary.Gland+Submandibular.Gland)/2	Acinar_Cells	CEACAM1	0.017666116004149	-0.283734593358456	IL1B	0.0082788549914054	6.3	1.24e-05	0.000849	up
5794	Parotid.Gland-(Minor.Salivary.Gland+Submandibular.Gland)/2	Acinar_Cells	CEACAM1	0.017666116004149	-0.283734593358456	MEIS2	0.00616517478361951	1.19	0.00384	0.037	up
5795	Parotid.Gland-(Minor.Salivary.Gland+Submandibular.Gland)/2	Acinar_Cells	CEACAM1	0.017666116004149	-0.283734593358456	MIA2	0.00635744773492054	0.886	0.000237	0.00622	up
5796	Parotid.Gland-(Minor.Salivary.Gland+Submandibular.Gland)/2	Acinar_Cells	CEACAM1	0.017666116004149	-0.283734593358456	MYC	0.0173397997966366	2.15	8.21e-05	0.00302	up
5797	Parotid.Gland-(Minor.Salivary.Gland+Submandibular.Gland)/2	Acinar_Cells	CEACAM1	0.017666116004149	-0.283734593358456	NR3C1	0.006651304166483	1.19	4.48e-05	0.00196	up
5798	Parotid.Gland-(Minor.Salivary.Gland+Submandibular.Gland)/2	Acinar_Cells	CEACAM1	0.017666116004149	-0.283734593358456	PALM2AKAP2	0.00612620486987854	1.68	0.00129	0.0186	up
5799	Parotid.Gland-(Minor.Salivary.Gland+Submandibular.Gland)/2	Acinar_Cells	CEACAM1	0.017666116004149	-0.283734593358456	PTEN	0.00709010489315442	0.894	3.63e-05	0.0017	up
5800	Parotid.Gland-(Minor.Salivary.Gland+Submandibular.Gland)/2	Acinar_Cells	CEACAM1	0.017666116004149	-0.283734593358456	SOCS2	0.0075756689706924	1.7	0.000692	0.0125	up
5801	Parotid.Gland-(Minor.Salivary.Gland+Submandibular.Gland)/2	Acinar_Cells	CEACAM1	0.017666116004149	-0.283734593358456	SULF2	0.00640897300465595	2.51	0.00406	0.0383	up
5802	Parotid.Gland-(Minor.Salivary.Gland+Submandibular.Gland)/2	Acinar_Cells	CEACAM1	0.017666116004149	-0.283734593358456	THBS1	0.0079932750680642	2.89	0.000202	0.00565	up
5803	Parotid.Gland-(Minor.Salivary.Gland+Submandibular.Gland)/2	Acinar_Cells	CEACAM1	0.017666116004149	-0.283734593358456	TRIB3	0.00612852502685949	0.943	0.00446	0.0405	up
5804	Parotid.Gland-(Minor.Salivary.Gland+Submandibular.Gland)/2	Acinar_Cells	CEACAM20	0.0182743647575811	-0.0856698057013616	ANGPTL4	0.00542693577062531	2.5	0.00106	0.0163	up
5805	Parotid.Gland-(Minor.Salivary.Gland+Submandibular.Gland)/2	Acinar_Cells	CEACAM20	0.0182743647575811	-0.0856698057013616	ATM	0.00522018435992641	1.02	0.00251	0.0288	up
5806	Parotid.Gland-(Minor.Salivary.Gland+Submandibular.Gland)/2	Acinar_Cells	CEACAM20	0.0182743647575811	-0.0856698057013616	BHLHE40	0.00799338936586713	3.16	7.31e-06	0.000548	up
5807	Parotid.Gland-(Minor.Salivary.Gland+Submandibular.Gland)/2	Acinar_Cells	CEACAM20	0.0182743647575811	-0.0856698057013616	CCL2	0.00592326550949518	2.77	0.00547	0.0457	up
5808	Parotid.Gland-(Minor.Salivary.Gland+Submandibular.Gland)/2	Acinar_Cells	CEACAM20	0.0182743647575811	-0.0856698057013616	CCN1	0.00634574838187379	2.03	0.00331	0.0339	up
5809	Parotid.Gland-(Minor.Salivary.Gland+Submandibular.Gland)/2	Acinar_Cells	CEACAM20	0.0182743647575811	-0.0856698057013616	CRYAB	0.00557370978150301	1.58	0.000477	0.0096	up
5810	Parotid.Gland-(Minor.Salivary.Gland+Submandibular.Gland)/2	Acinar_Cells	CEACAM20	0.0182743647575811	-0.0856698057013616	CXCR4	0.00584638660052979	3.81	1.58e-05	0.000999	up
5811	Parotid.Gland-(Minor.Salivary.Gland+Submandibular.Gland)/2	Acinar_Cells	CEACAM20	0.0182743647575811	-0.0856698057013616	DNER	0.00529750705578302	6.32	7.78e-11	9.86e-08	up
5812	Parotid.Gland-(Minor.Salivary.Gland+Submandibular.Gland)/2	Acinar_Cells	CEACAM20	0.0182743647575811	-0.0856698057013616	EPHA2	0.00523124313531587	1.92	2.03e-06	0.000225	up
5813	Parotid.Gland-(Minor.Salivary.Gland+Submandibular.Gland)/2	Acinar_Cells	CEACAM20	0.0182743647575811	-0.0856698057013616	ETV1	0.0061693145103303	1.86	0.000111	0.00379	up
5814	Parotid.Gland-(Minor.Salivary.Gland+Submandibular.Gland)/2	Acinar_Cells	CEACAM20	0.0182743647575811	-0.0856698057013616	GADD45A	0.00784880375551645	1.69	0.00408	0.0384	up
5815	Parotid.Gland-(Minor.Salivary.Gland+Submandibular.Gland)/2	Acinar_Cells	CEACAM20	0.0182743647575811	-0.0856698057013616	GADD45B	0.00570901164474097	2.28	0.00243	0.0281	up
5816	Parotid.Gland-(Minor.Salivary.Gland+Submandibular.Gland)/2	Acinar_Cells	CEACAM20	0.0182743647575811	-0.0856698057013616	HES1	0.00772574875041912	1.04	0.000125	0.00408	up
5817	Parotid.Gland-(Minor.Salivary.Gland+Submandibular.Gland)/2	Acinar_Cells	CEACAM20	0.0182743647575811	-0.0856698057013616	IER3	0.00659784672550813	1.88	0.00451	0.0407	up
5818	Parotid.Gland-(Minor.Salivary.Gland+Submandibular.Gland)/2	Acinar_Cells	CEACAM20	0.0182743647575811	-0.0856698057013616	IL1B	0.00661991914830836	6.3	1.24e-05	0.000849	up
5819	Parotid.Gland-(Minor.Salivary.Gland+Submandibular.Gland)/2	Acinar_Cells	CEACAM20	0.0182743647575811	-0.0856698057013616	IRF2BPL	0.00520705807532939	1.41	0.000462	0.00945	up
5820	Parotid.Gland-(Minor.Salivary.Gland+Submandibular.Gland)/2	Acinar_Cells	CEACAM20	0.0182743647575811	-0.0856698057013616	KLF10	0.00606716600381611	2.81	5.11e-06	0.00042	up
5821	Parotid.Gland-(Minor.Salivary.Gland+Submandibular.Gland)/2	Acinar_Cells	CEACAM20	0.0182743647575811	-0.0856698057013616	MEIS2	0.00549389170978706	1.19	0.00384	0.037	up
5822	Parotid.Gland-(Minor.Salivary.Gland+Submandibular.Gland)/2	Acinar_Cells	CEACAM20	0.0182743647575811	-0.0856698057013616	MYC	0.0139454481548405	2.15	8.21e-05	0.00302	up
5823	Parotid.Gland-(Minor.Salivary.Gland+Submandibular.Gland)/2	Acinar_Cells	CEACAM20	0.0182743647575811	-0.0856698057013616	NR3C1	0.00622983932869042	1.19	4.48e-05	0.00196	up
5824	Parotid.Gland-(Minor.Salivary.Gland+Submandibular.Gland)/2	Acinar_Cells	CEACAM20	0.0182743647575811	-0.0856698057013616	NRCAM	0.0050150016971738	6.26	0.000522	0.0102	up
5825	Parotid.Gland-(Minor.Salivary.Gland+Submandibular.Gland)/2	Acinar_Cells	CEACAM20	0.0182743647575811	-0.0856698057013616	PIK3R1	0.0049348106435408	0.984	0.000426	0.00923	up
5826	Parotid.Gland-(Minor.Salivary.Gland+Submandibular.Gland)/2	Acinar_Cells	CEACAM20	0.0182743647575811	-0.0856698057013616	PLAUR	0.00549262130240053	1.58	0.0024	0.0279	up
5827	Parotid.Gland-(Minor.Salivary.Gland+Submandibular.Gland)/2	Acinar_Cells	CEACAM20	0.0182743647575811	-0.0856698057013616	PLOD2	0.00528105647719768	1.92	0.00343	0.0346	up
5828	Parotid.Gland-(Minor.Salivary.Gland+Submandibular.Gland)/2	Acinar_Cells	CEACAM20	0.0182743647575811	-0.0856698057013616	PTEN	0.00552063412510231	0.894	3.63e-05	0.0017	up
5829	Parotid.Gland-(Minor.Salivary.Gland+Submandibular.Gland)/2	Acinar_Cells	CEACAM20	0.0182743647575811	-0.0856698057013616	S100A8	0.00557525399911052	5.39	1.76e-05	0.00106	up
5830	Parotid.Gland-(Minor.Salivary.Gland+Submandibular.Gland)/2	Acinar_Cells	CEACAM20	0.0182743647575811	-0.0856698057013616	SKIL	0.00527866976932275	2.16	5.99e-07	9.14e-05	up
5831	Parotid.Gland-(Minor.Salivary.Gland+Submandibular.Gland)/2	Acinar_Cells	CEACAM20	0.0182743647575811	-0.0856698057013616	SNAI1	0.00489264863318689	1.84	0.00358	0.0355	up
5832	Parotid.Gland-(Minor.Salivary.Gland+Submandibular.Gland)/2	Acinar_Cells	CEACAM20	0.0182743647575811	-0.0856698057013616	SOCS2	0.00628424854298108	1.7	0.000692	0.0125	up
5833	Parotid.Gland-(Minor.Salivary.Gland+Submandibular.Gland)/2	Acinar_Cells	CEACAM20	0.0182743647575811	-0.0856698057013616	TARS1	0.00503792194177303	1.53	3.69e-05	0.00172	up
5834	Parotid.Gland-(Minor.Salivary.Gland+Submandibular.Gland)/2	Acinar_Cells	CEACAM20	0.0182743647575811	-0.0856698057013616	THBS1	0.00688349063852405	2.89	0.000202	0.00565	up
5835	Parotid.Gland-(Minor.Salivary.Gland+Submandibular.Gland)/2	Acinar_Cells	CEACAM21	0.0174531309019451	-0.353089193436322	ANGPTL4	0.00592476650293192	2.5	0.00106	0.0163	up
5836	Parotid.Gland-(Minor.Salivary.Gland+Submandibular.Gland)/2	Acinar_Cells	CEACAM21	0.0174531309019451	-0.353089193436322	BHLHE40	0.00712896100673334	3.16	7.31e-06	0.000548	up
5837	Parotid.Gland-(Minor.Salivary.Gland+Submandibular.Gland)/2	Acinar_Cells	CEACAM21	0.0174531309019451	-0.353089193436322	CCL2	0.00775984784304825	2.77	0.00547	0.0457	up
5838	Parotid.Gland-(Minor.Salivary.Gland+Submandibular.Gland)/2	Acinar_Cells	CEACAM21	0.0174531309019451	-0.353089193436322	CCN1	0.00621782882003581	2.03	0.00331	0.0339	up
5839	Parotid.Gland-(Minor.Salivary.Gland+Submandibular.Gland)/2	Acinar_Cells	CEACAM21	0.0174531309019451	-0.353089193436322	CTH	0.00555385564037212	1.96	1.01e-05	0.000724	up
5840	Parotid.Gland-(Minor.Salivary.Gland+Submandibular.Gland)/2	Acinar_Cells	CEACAM21	0.0174531309019451	-0.353089193436322	CXCR4	0.00737453316852525	3.81	1.58e-05	0.000999	up
5841	Parotid.Gland-(Minor.Salivary.Gland+Submandibular.Gland)/2	Acinar_Cells	CEACAM21	0.0174531309019451	-0.353089193436322	EPHA2	0.00672657550263111	1.92	2.03e-06	0.000225	up
5842	Parotid.Gland-(Minor.Salivary.Gland+Submandibular.Gland)/2	Acinar_Cells	CEACAM21	0.0174531309019451	-0.353089193436322	FOSL2	0.00596145797822704	1.5	0.000314	0.00765	up
5843	Parotid.Gland-(Minor.Salivary.Gland+Submandibular.Gland)/2	Acinar_Cells	CEACAM21	0.0174531309019451	-0.353089193436322	GADD45A	0.00903287226330942	1.69	0.00408	0.0384	up
5844	Parotid.Gland-(Minor.Salivary.Gland+Submandibular.Gland)/2	Acinar_Cells	CEACAM21	0.0174531309019451	-0.353089193436322	GADD45B	0.00770040777066995	2.28	0.00243	0.0281	up
5845	Parotid.Gland-(Minor.Salivary.Gland+Submandibular.Gland)/2	Acinar_Cells	CEACAM21	0.0174531309019451	-0.353089193436322	HES1	0.00800506287992402	1.04	0.000125	0.00408	up
5846	Parotid.Gland-(Minor.Salivary.Gland+Submandibular.Gland)/2	Acinar_Cells	CEACAM21	0.0174531309019451	-0.353089193436322	HSPD1	0.00554429394519917	0.959	0.00318	0.0333	up
5847	Parotid.Gland-(Minor.Salivary.Gland+Submandibular.Gland)/2	Acinar_Cells	CEACAM21	0.0174531309019451	-0.353089193436322	IER3	0.00863464919440019	1.88	0.00451	0.0407	up
5848	Parotid.Gland-(Minor.Salivary.Gland+Submandibular.Gland)/2	Acinar_Cells	CEACAM21	0.0174531309019451	-0.353089193436322	IL1B	0.00793511683938404	6.3	1.24e-05	0.000849	up
5849	Parotid.Gland-(Minor.Salivary.Gland+Submandibular.Gland)/2	Acinar_Cells	CEACAM21	0.0174531309019451	-0.353089193436322	LIMA1	0.0055613763370702	0.831	0.00502	0.0435	up
5850	Parotid.Gland-(Minor.Salivary.Gland+Submandibular.Gland)/2	Acinar_Cells	CEACAM21	0.0174531309019451	-0.353089193436322	MIA2	0.00581627817761631	0.886	0.000237	0.00622	up
5851	Parotid.Gland-(Minor.Salivary.Gland+Submandibular.Gland)/2	Acinar_Cells	CEACAM21	0.0174531309019451	-0.353089193436322	MYC	0.0156912024326406	2.15	8.21e-05	0.00302	up
5852	Parotid.Gland-(Minor.Salivary.Gland+Submandibular.Gland)/2	Acinar_Cells	CEACAM21	0.0174531309019451	-0.353089193436322	NOLC1	0.00586303265509881	0.953	0.00584	0.0475	up
5853	Parotid.Gland-(Minor.Salivary.Gland+Submandibular.Gland)/2	Acinar_Cells	CEACAM21	0.0174531309019451	-0.353089193436322	NR3C1	0.00564846751015105	1.19	4.48e-05	0.00196	up
5854	Parotid.Gland-(Minor.Salivary.Gland+Submandibular.Gland)/2	Acinar_Cells	CEACAM21	0.0174531309019451	-0.353089193436322	PALM2AKAP2	0.00579115404539583	1.68	0.00129	0.0186	up
5855	Parotid.Gland-(Minor.Salivary.Gland+Submandibular.Gland)/2	Acinar_Cells	CEACAM21	0.0174531309019451	-0.353089193436322	PTEN	0.00704345708029137	0.894	3.63e-05	0.0017	up
5856	Parotid.Gland-(Minor.Salivary.Gland+Submandibular.Gland)/2	Acinar_Cells	CEACAM21	0.0174531309019451	-0.353089193436322	SLC3A2	0.00574602570072713	1.34	0.00145	0.0202	up
5857	Parotid.Gland-(Minor.Salivary.Gland+Submandibular.Gland)/2	Acinar_Cells	CEACAM21	0.0174531309019451	-0.353089193436322	SOCS2	0.00663867105996151	1.7	0.000692	0.0125	up
5858	Parotid.Gland-(Minor.Salivary.Gland+Submandibular.Gland)/2	Acinar_Cells	CEACAM21	0.0174531309019451	-0.353089193436322	STC1	0.00566383282646823	2.33	0.00601	0.0485	up
5859	Parotid.Gland-(Minor.Salivary.Gland+Submandibular.Gland)/2	Acinar_Cells	CEACAM21	0.0174531309019451	-0.353089193436322	THBS1	0.0086122330036642	2.89	0.000202	0.00565	up
5860	Parotid.Gland-(Minor.Salivary.Gland+Submandibular.Gland)/2	Acinar_Cells	CEACAM21	0.0174531309019451	-0.353089193436322	YARS1	0.00622245840813865	1.13	0.00612	0.0491	up
5861	Parotid.Gland-(Minor.Salivary.Gland+Submandibular.Gland)/2	Acinar_Cells	CEACAM3	0.0200420366057071	0.489939346427567	ANGPTL4	0.00531264987482071	2.5	0.00106	0.0163	up
5862	Parotid.Gland-(Minor.Salivary.Gland+Submandibular.Gland)/2	Acinar_Cells	CEACAM3	0.0200420366057071	0.489939346427567	BHLHE40	0.00624664626972643	3.16	7.31e-06	0.000548	up
5863	Parotid.Gland-(Minor.Salivary.Gland+Submandibular.Gland)/2	Acinar_Cells	CEACAM3	0.0200420366057071	0.489939346427567	CCL2	0.00713805960697997	2.77	0.00547	0.0457	up
5864	Parotid.Gland-(Minor.Salivary.Gland+Submandibular.Gland)/2	Acinar_Cells	CEACAM3	0.0200420366057071	0.489939346427567	CCN1	0.00622372335376915	2.03	0.00331	0.0339	up
5865	Parotid.Gland-(Minor.Salivary.Gland+Submandibular.Gland)/2	Acinar_Cells	CEACAM3	0.0200420366057071	0.489939346427567	CXCR4	0.00746923250994666	3.81	1.58e-05	0.000999	up
5866	Parotid.Gland-(Minor.Salivary.Gland+Submandibular.Gland)/2	Acinar_Cells	CEACAM3	0.0200420366057071	0.489939346427567	EPHA2	0.00485304352719922	1.92	2.03e-06	0.000225	up
5867	Parotid.Gland-(Minor.Salivary.Gland+Submandibular.Gland)/2	Acinar_Cells	CEACAM3	0.0200420366057071	0.489939346427567	FOSL2	0.00485185668540815	1.5	0.000314	0.00765	up
5868	Parotid.Gland-(Minor.Salivary.Gland+Submandibular.Gland)/2	Acinar_Cells	CEACAM3	0.0200420366057071	0.489939346427567	FUT8	0.00464350546278671	2.67	7.26e-08	1.92e-05	up
5869	Parotid.Gland-(Minor.Salivary.Gland+Submandibular.Gland)/2	Acinar_Cells	CEACAM3	0.0200420366057071	0.489939346427567	GADD45A	0.00695615665930087	1.69	0.00408	0.0384	up
5870	Parotid.Gland-(Minor.Salivary.Gland+Submandibular.Gland)/2	Acinar_Cells	CEACAM3	0.0200420366057071	0.489939346427567	GADD45B	0.00585917173142348	2.28	0.00243	0.0281	up
5871	Parotid.Gland-(Minor.Salivary.Gland+Submandibular.Gland)/2	Acinar_Cells	CEACAM3	0.0200420366057071	0.489939346427567	HES1	0.00656941432226087	1.04	0.000125	0.00408	up
5872	Parotid.Gland-(Minor.Salivary.Gland+Submandibular.Gland)/2	Acinar_Cells	CEACAM3	0.0200420366057071	0.489939346427567	IER3	0.00715795515760884	1.88	0.00451	0.0407	up
5873	Parotid.Gland-(Minor.Salivary.Gland+Submandibular.Gland)/2	Acinar_Cells	CEACAM3	0.0200420366057071	0.489939346427567	IL1B	0.0060548038652924	6.3	1.24e-05	0.000849	up
5874	Parotid.Gland-(Minor.Salivary.Gland+Submandibular.Gland)/2	Acinar_Cells	CEACAM3	0.0200420366057071	0.489939346427567	IRF7	0.00467247605607048	1.35	0.000428	0.00924	up
5875	Parotid.Gland-(Minor.Salivary.Gland+Submandibular.Gland)/2	Acinar_Cells	CEACAM3	0.0200420366057071	0.489939346427567	KLF10	0.00526111696907478	2.81	5.11e-06	0.00042	up
5876	Parotid.Gland-(Minor.Salivary.Gland+Submandibular.Gland)/2	Acinar_Cells	CEACAM3	0.0200420366057071	0.489939346427567	MEIS2	0.00507319595221345	1.19	0.00384	0.037	up
5877	Parotid.Gland-(Minor.Salivary.Gland+Submandibular.Gland)/2	Acinar_Cells	CEACAM3	0.0200420366057071	0.489939346427567	MIA2	0.00512475357278996	0.886	0.000237	0.00622	up
5878	Parotid.Gland-(Minor.Salivary.Gland+Submandibular.Gland)/2	Acinar_Cells	CEACAM3	0.0200420366057071	0.489939346427567	MYC	0.0140830424575012	2.15	8.21e-05	0.00302	up
5879	Parotid.Gland-(Minor.Salivary.Gland+Submandibular.Gland)/2	Acinar_Cells	CEACAM3	0.0200420366057071	0.489939346427567	NR3C1	0.00548781762296844	1.19	4.48e-05	0.00196	up
5880	Parotid.Gland-(Minor.Salivary.Gland+Submandibular.Gland)/2	Acinar_Cells	CEACAM3	0.0200420366057071	0.489939346427567	PALM2AKAP2	0.00495293980683819	1.68	0.00129	0.0186	up
5881	Parotid.Gland-(Minor.Salivary.Gland+Submandibular.Gland)/2	Acinar_Cells	CEACAM3	0.0200420366057071	0.489939346427567	PTEN	0.00547861739828488	0.894	3.63e-05	0.0017	up
5882	Parotid.Gland-(Minor.Salivary.Gland+Submandibular.Gland)/2	Acinar_Cells	CEACAM3	0.0200420366057071	0.489939346427567	SLC1A5	0.00463932864382114	1.06	0.00544	0.0456	up
5883	Parotid.Gland-(Minor.Salivary.Gland+Submandibular.Gland)/2	Acinar_Cells	CEACAM3	0.0200420366057071	0.489939346427567	SNAI1	0.00490687015165438	1.84	0.00358	0.0355	up
5884	Parotid.Gland-(Minor.Salivary.Gland+Submandibular.Gland)/2	Acinar_Cells	CEACAM3	0.0200420366057071	0.489939346427567	SOCS2	0.00594078869167996	1.7	0.000692	0.0125	up
5885	Parotid.Gland-(Minor.Salivary.Gland+Submandibular.Gland)/2	Acinar_Cells	CEACAM3	0.0200420366057071	0.489939346427567	SULF2	0.00596903117994057	2.51	0.00406	0.0383	up
5886	Parotid.Gland-(Minor.Salivary.Gland+Submandibular.Gland)/2	Acinar_Cells	CEACAM3	0.0200420366057071	0.489939346427567	THBS1	0.00699274848563807	2.89	0.000202	0.00565	up
5887	Parotid.Gland-(Minor.Salivary.Gland+Submandibular.Gland)/2	Acinar_Cells	CEACAM3	0.0200420366057071	0.489939346427567	TIPARP	0.00473510291591325	1.23	0.00477	0.0421	up
5888	Parotid.Gland-(Minor.Salivary.Gland+Submandibular.Gland)/2	Acinar_Cells	CEACAM3	0.0200420366057071	0.489939346427567	TM4SF1	0.00470153437980713	1.95	0.00012	0.00398	up
5889	Parotid.Gland-(Minor.Salivary.Gland+Submandibular.Gland)/2	Acinar_Cells	CEACAM3	0.0200420366057071	0.489939346427567	TRIB3	0.00468634769530953	0.943	0.00446	0.0405	up
5890	Parotid.Gland-(Minor.Salivary.Gland+Submandibular.Gland)/2	Acinar_Cells	CEACAM4	0.0187085879910254	0.0557268384226692	ANGPTL4	0.00518348545819323	2.5	0.00106	0.0163	up
5891	Parotid.Gland-(Minor.Salivary.Gland+Submandibular.Gland)/2	Acinar_Cells	CEACAM4	0.0187085879910254	0.0557268384226692	BHLHE40	0.00628235543012671	3.16	7.31e-06	0.000548	up
5892	Parotid.Gland-(Minor.Salivary.Gland+Submandibular.Gland)/2	Acinar_Cells	CEACAM4	0.0187085879910254	0.0557268384226692	CCL2	0.00689353883670678	2.77	0.00547	0.0457	up
5893	Parotid.Gland-(Minor.Salivary.Gland+Submandibular.Gland)/2	Acinar_Cells	CEACAM4	0.0187085879910254	0.0557268384226692	CCN1	0.00582259515982722	2.03	0.00331	0.0339	up
5894	Parotid.Gland-(Minor.Salivary.Gland+Submandibular.Gland)/2	Acinar_Cells	CEACAM4	0.0187085879910254	0.0557268384226692	CXCR4	0.00662244340310384	3.81	1.58e-05	0.000999	up
5895	Parotid.Gland-(Minor.Salivary.Gland+Submandibular.Gland)/2	Acinar_Cells	CEACAM4	0.0187085879910254	0.0557268384226692	EPHA2	0.00508636948148134	1.92	2.03e-06	0.000225	up
5896	Parotid.Gland-(Minor.Salivary.Gland+Submandibular.Gland)/2	Acinar_Cells	CEACAM4	0.0187085879910254	0.0557268384226692	ETS2	0.00476600377550938	3.03	1.57e-06	0.000189	up
5897	Parotid.Gland-(Minor.Salivary.Gland+Submandibular.Gland)/2	Acinar_Cells	CEACAM4	0.0187085879910254	0.0557268384226692	FUT8	0.00477256741894034	2.67	7.26e-08	1.92e-05	up
5898	Parotid.Gland-(Minor.Salivary.Gland+Submandibular.Gland)/2	Acinar_Cells	CEACAM4	0.0187085879910254	0.0557268384226692	GADD45A	0.00729888462967978	1.69	0.00408	0.0384	up
5899	Parotid.Gland-(Minor.Salivary.Gland+Submandibular.Gland)/2	Acinar_Cells	CEACAM4	0.0187085879910254	0.0557268384226692	GADD45B	0.0064726738869626	2.28	0.00243	0.0281	up
5900	Parotid.Gland-(Minor.Salivary.Gland+Submandibular.Gland)/2	Acinar_Cells	CEACAM4	0.0187085879910254	0.0557268384226692	HES1	0.00629810652676637	1.04	0.000125	0.00408	up
5901	Parotid.Gland-(Minor.Salivary.Gland+Submandibular.Gland)/2	Acinar_Cells	CEACAM4	0.0187085879910254	0.0557268384226692	IER3	0.00665799603336842	1.88	0.00451	0.0407	up
