## Supplementary Table 2 for "The Immunoregulatory Architecture of the Adult Oral Cavity" (part 2 of 3)

	contrast	receiver	ligand	activity	activity_scaled	target	ligand_target_weight	logFC	p_val	p_val_adj	direction_regulation
5902	Parotid.Gland-(Minor.Salivary.Gland+Submandibular.Gland)/2	Acinar_Cells	CEACAM4	0.0187085879910254	0.0557268384226692	IL1B	0.00556940421698129	6.3	1.24e-05	0.000849	up
5903	Parotid.Gland-(Minor.Salivary.Gland+Submandibular.Gland)/2	Acinar_Cells	CEACAM4	0.0187085879910254	0.0557268384226692	MEIS2	0.00520024053113123	1.19	0.00384	0.037	up
5904	Parotid.Gland-(Minor.Salivary.Gland+Submandibular.Gland)/2	Acinar_Cells	CEACAM4	0.0187085879910254	0.0557268384226692	MIA2	0.00506640858079182	0.886	0.000237	0.00622	up
5905	Parotid.Gland-(Minor.Salivary.Gland+Submandibular.Gland)/2	Acinar_Cells	CEACAM4	0.0187085879910254	0.0557268384226692	MYC	0.0132056685536014	2.15	8.21e-05	0.00302	up
5906	Parotid.Gland-(Minor.Salivary.Gland+Submandibular.Gland)/2	Acinar_Cells	CEACAM4	0.0187085879910254	0.0557268384226692	NOLC1	0.00543256979520372	0.953	0.00584	0.0475	up
5907	Parotid.Gland-(Minor.Salivary.Gland+Submandibular.Gland)/2	Acinar_Cells	CEACAM4	0.0187085879910254	0.0557268384226692	PALM2AKAP2	0.00517156009789967	1.68	0.00129	0.0186	up
5908	Parotid.Gland-(Minor.Salivary.Gland+Submandibular.Gland)/2	Acinar_Cells	CEACAM4	0.0187085879910254	0.0557268384226692	PLAUR	0.00483850464689491	1.58	0.0024	0.0279	up
5909	Parotid.Gland-(Minor.Salivary.Gland+Submandibular.Gland)/2	Acinar_Cells	CEACAM4	0.0187085879910254	0.0557268384226692	PTEN	0.00562378536176965	0.894	3.63e-05	0.0017	up
5910	Parotid.Gland-(Minor.Salivary.Gland+Submandibular.Gland)/2	Acinar_Cells	CEACAM4	0.0187085879910254	0.0557268384226692	SLC1A5	0.00614946468835232	1.06	0.00544	0.0456	up
5911	Parotid.Gland-(Minor.Salivary.Gland+Submandibular.Gland)/2	Acinar_Cells	CEACAM4	0.0187085879910254	0.0557268384226692	SLC3A2	0.00491213811638554	1.34	0.00145	0.0202	up
5912	Parotid.Gland-(Minor.Salivary.Gland+Submandibular.Gland)/2	Acinar_Cells	CEACAM4	0.0187085879910254	0.0557268384226692	SNAI1	0.0047866901759369	1.84	0.00358	0.0355	up
5913	Parotid.Gland-(Minor.Salivary.Gland+Submandibular.Gland)/2	Acinar_Cells	CEACAM4	0.0187085879910254	0.0557268384226692	SOCS2	0.00598186576720705	1.7	0.000692	0.0125	up
5914	Parotid.Gland-(Minor.Salivary.Gland+Submandibular.Gland)/2	Acinar_Cells	CEACAM4	0.0187085879910254	0.0557268384226692	THBS1	0.00757169672791194	2.89	0.000202	0.00565	up
5915	Parotid.Gland-(Minor.Salivary.Gland+Submandibular.Gland)/2	Acinar_Cells	CEACAM4	0.0187085879910254	0.0557268384226692	TNFRSF12A	0.00517311965594877	2.65	1.01e-05	0.000724	up
5916	Parotid.Gland-(Minor.Salivary.Gland+Submandibular.Gland)/2	Acinar_Cells	CEACAM4	0.0187085879910254	0.0557268384226692	YARS1	0.00520931336532149	1.13	0.00612	0.0491	up
5917	Parotid.Gland-(Minor.Salivary.Gland+Submandibular.Gland)/2	Acinar_Cells	CEACAM5	0.0161160770465028	-0.788475680412245	ANGPTL4	0.00829457097605537	2.5	0.00106	0.0163	up
5918	Parotid.Gland-(Minor.Salivary.Gland+Submandibular.Gland)/2	Acinar_Cells	CEACAM5	0.0161160770465028	-0.788475680412245	BHLHE40	0.00759034282591605	3.16	7.31e-06	0.000548	up
5919	Parotid.Gland-(Minor.Salivary.Gland+Submandibular.Gland)/2	Acinar_Cells	CEACAM5	0.0161160770465028	-0.788475680412245	CCL2	0.00839415062315197	2.77	0.00547	0.0457	up
5920	Parotid.Gland-(Minor.Salivary.Gland+Submandibular.Gland)/2	Acinar_Cells	CEACAM5	0.0161160770465028	-0.788475680412245	CCN1	0.00684411905181745	2.03	0.00331	0.0339	up
5921	Parotid.Gland-(Minor.Salivary.Gland+Submandibular.Gland)/2	Acinar_Cells	CEACAM5	0.0161160770465028	-0.788475680412245	CXCR4	0.0078505083012575	3.81	1.58e-05	0.000999	up
5922	Parotid.Gland-(Minor.Salivary.Gland+Submandibular.Gland)/2	Acinar_Cells	CEACAM5	0.0161160770465028	-0.788475680412245	EPHA2	0.00818132930396004	1.92	2.03e-06	0.000225	up
5923	Parotid.Gland-(Minor.Salivary.Gland+Submandibular.Gland)/2	Acinar_Cells	CEACAM5	0.0161160770465028	-0.788475680412245	FOSL2	0.00696374189083265	1.5	0.000314	0.00765	up
5924	Parotid.Gland-(Minor.Salivary.Gland+Submandibular.Gland)/2	Acinar_Cells	CEACAM5	0.0161160770465028	-0.788475680412245	GADD45A	0.0084538196862339	1.69	0.00408	0.0384	up
5925	Parotid.Gland-(Minor.Salivary.Gland+Submandibular.Gland)/2	Acinar_Cells	CEACAM5	0.0161160770465028	-0.788475680412245	GADD45B	0.00742267141319087	2.28	0.00243	0.0281	up
5926	Parotid.Gland-(Minor.Salivary.Gland+Submandibular.Gland)/2	Acinar_Cells	CEACAM5	0.0161160770465028	-0.788475680412245	HES1	0.00886365762002995	1.04	0.000125	0.00408	up
5927	Parotid.Gland-(Minor.Salivary.Gland+Submandibular.Gland)/2	Acinar_Cells	CEACAM5	0.0161160770465028	-0.788475680412245	IER3	0.0103742290049194	1.88	0.00451	0.0407	up
5928	Parotid.Gland-(Minor.Salivary.Gland+Submandibular.Gland)/2	Acinar_Cells	CEACAM5	0.0161160770465028	-0.788475680412245	IL1B	0.0077441074505795	6.3	1.24e-05	0.000849	up
5929	Parotid.Gland-(Minor.Salivary.Gland+Submandibular.Gland)/2	Acinar_Cells	CEACAM5	0.0161160770465028	-0.788475680412245	INHBA	0.00675198757392033	4.55	5.89e-06	0.000472	up
5930	Parotid.Gland-(Minor.Salivary.Gland+Submandibular.Gland)/2	Acinar_Cells	CEACAM5	0.0161160770465028	-0.788475680412245	IRF2BPL	0.00615056021263419	1.41	0.000462	0.00945	up
5931	Parotid.Gland-(Minor.Salivary.Gland+Submandibular.Gland)/2	Acinar_Cells	CEACAM5	0.0161160770465028	-0.788475680412245	IRF7	0.00807914220419394	1.35	0.000428	0.00924	up
5932	Parotid.Gland-(Minor.Salivary.Gland+Submandibular.Gland)/2	Acinar_Cells	CEACAM5	0.0161160770465028	-0.788475680412245	KLF10	0.0064684446449085	2.81	5.11e-06	0.00042	up
5933	Parotid.Gland-(Minor.Salivary.Gland+Submandibular.Gland)/2	Acinar_Cells	CEACAM5	0.0161160770465028	-0.788475680412245	MYC	0.0182680624960179	2.15	8.21e-05	0.00302	up
5934	Parotid.Gland-(Minor.Salivary.Gland+Submandibular.Gland)/2	Acinar_Cells	CEACAM5	0.0161160770465028	-0.788475680412245	NOLC1	0.00625916629677745	0.953	0.00584	0.0475	up
5935	Parotid.Gland-(Minor.Salivary.Gland+Submandibular.Gland)/2	Acinar_Cells	CEACAM5	0.0161160770465028	-0.788475680412245	NRIP1	0.00675296854411761	1.08	0.00379	0.0366	up
5936	Parotid.Gland-(Minor.Salivary.Gland+Submandibular.Gland)/2	Acinar_Cells	CEACAM5	0.0161160770465028	-0.788475680412245	PIK3R1	0.00613122369984028	0.984	0.000426	0.00923	up
5937	Parotid.Gland-(Minor.Salivary.Gland+Submandibular.Gland)/2	Acinar_Cells	CEACAM5	0.0161160770465028	-0.788475680412245	PLAUR	0.0078327472754446	1.58	0.0024	0.0279	up
5938	Parotid.Gland-(Minor.Salivary.Gland+Submandibular.Gland)/2	Acinar_Cells	CEACAM5	0.0161160770465028	-0.788475680412245	PLOD2	0.00631568296435315	1.92	0.00343	0.0346	up
5939	Parotid.Gland-(Minor.Salivary.Gland+Submandibular.Gland)/2	Acinar_Cells	CEACAM5	0.0161160770465028	-0.788475680412245	PTEN	0.00679868527892195	0.894	3.63e-05	0.0017	up
5940	Parotid.Gland-(Minor.Salivary.Gland+Submandibular.Gland)/2	Acinar_Cells	CEACAM5	0.0161160770465028	-0.788475680412245	SNAI1	0.00625501072371961	1.84	0.00358	0.0355	up
5941	Parotid.Gland-(Minor.Salivary.Gland+Submandibular.Gland)/2	Acinar_Cells	CEACAM5	0.0161160770465028	-0.788475680412245	SOCS2	0.00752102119376286	1.7	0.000692	0.0125	up
5942	Parotid.Gland-(Minor.Salivary.Gland+Submandibular.Gland)/2	Acinar_Cells	CEACAM5	0.0161160770465028	-0.788475680412245	STAT5A	0.00662349702878114	1.17	0.00154	0.0208	up
5943	Parotid.Gland-(Minor.Salivary.Gland+Submandibular.Gland)/2	Acinar_Cells	CEACAM5	0.0161160770465028	-0.788475680412245	THBS1	0.0086065754692833	2.89	0.000202	0.00565	up
5944	Parotid.Gland-(Minor.Salivary.Gland+Submandibular.Gland)/2	Acinar_Cells	CEACAM5	0.0161160770465028	-0.788475680412245	TIPARP	0.00711448118756842	1.23	0.00477	0.0421	up
5945	Parotid.Gland-(Minor.Salivary.Gland+Submandibular.Gland)/2	Acinar_Cells	CEACAM5	0.0161160770465028	-0.788475680412245	TM4SF1	0.00679089718195029	1.95	0.00012	0.00398	up
5946	Parotid.Gland-(Minor.Salivary.Gland+Submandibular.Gland)/2	Acinar_Cells	CEACAM5	0.0161160770465028	-0.788475680412245	TNFRSF12A	0.00634030247520179	2.65	1.01e-05	0.000724	up
5947	Parotid.Gland-(Minor.Salivary.Gland+Submandibular.Gland)/2	Acinar_Cells	CEACAM6	0.0188663979732926	0.107114696517832	ANGPTL4	0.00613287400551425	2.5	0.00106	0.0163	up
5948	Parotid.Gland-(Minor.Salivary.Gland+Submandibular.Gland)/2	Acinar_Cells	CEACAM6	0.0188663979732926	0.107114696517832	BHLHE40	0.00781231934800247	3.16	7.31e-06	0.000548	up
5949	Parotid.Gland-(Minor.Salivary.Gland+Submandibular.Gland)/2	Acinar_Cells	CEACAM6	0.0188663979732926	0.107114696517832	CCL2	0.00800746679074717	2.77	0.00547	0.0457	up
5950	Parotid.Gland-(Minor.Salivary.Gland+Submandibular.Gland)/2	Acinar_Cells	CEACAM6	0.0188663979732926	0.107114696517832	CCN1	0.00728843397406267	2.03	0.00331	0.0339	up
5951	Parotid.Gland-(Minor.Salivary.Gland+Submandibular.Gland)/2	Acinar_Cells	CEACAM6	0.0188663979732926	0.107114696517832	CXCR4	0.00842652169656189	3.81	1.58e-05	0.000999	up
5952	Parotid.Gland-(Minor.Salivary.Gland+Submandibular.Gland)/2	Acinar_Cells	CEACAM6	0.0188663979732926	0.107114696517832	EPHA2	0.00790294498581776	1.92	2.03e-06	0.000225	up
5953	Parotid.Gland-(Minor.Salivary.Gland+Submandibular.Gland)/2	Acinar_Cells	CEACAM6	0.0188663979732926	0.107114696517832	GADD45A	0.00901766858101921	1.69	0.00408	0.0384	up
5954	Parotid.Gland-(Minor.Salivary.Gland+Submandibular.Gland)/2	Acinar_Cells	CEACAM6	0.0188663979732926	0.107114696517832	GADD45B	0.00682429536044495	2.28	0.00243	0.0281	up
5955	Parotid.Gland-(Minor.Salivary.Gland+Submandibular.Gland)/2	Acinar_Cells	CEACAM6	0.0188663979732926	0.107114696517832	HES1	0.00833644169342136	1.04	0.000125	0.00408	up
5956	Parotid.Gland-(Minor.Salivary.Gland+Submandibular.Gland)/2	Acinar_Cells	CEACAM6	0.0188663979732926	0.107114696517832	IER3	0.00845102607223182	1.88	0.00451	0.0407	up
5957	Parotid.Gland-(Minor.Salivary.Gland+Submandibular.Gland)/2	Acinar_Cells	CEACAM6	0.0188663979732926	0.107114696517832	IL1B	0.00738285566825985	6.3	1.24e-05	0.000849	up
5958	Parotid.Gland-(Minor.Salivary.Gland+Submandibular.Gland)/2	Acinar_Cells	CEACAM6	0.0188663979732926	0.107114696517832	KLF10	0.00594145918291503	2.81	5.11e-06	0.00042	up
5959	Parotid.Gland-(Minor.Salivary.Gland+Submandibular.Gland)/2	Acinar_Cells	CEACAM6	0.0188663979732926	0.107114696517832	MEIS2	0.00583578459144069	1.19	0.00384	0.037	up
5960	Parotid.Gland-(Minor.Salivary.Gland+Submandibular.Gland)/2	Acinar_Cells	CEACAM6	0.0188663979732926	0.107114696517832	MIA2	0.00666885421052147	0.886	0.000237	0.00622	up
5961	Parotid.Gland-(Minor.Salivary.Gland+Submandibular.Gland)/2	Acinar_Cells	CEACAM6	0.0188663979732926	0.107114696517832	MYC	0.0170538642037305	2.15	8.21e-05	0.00302	up
5962	Parotid.Gland-(Minor.Salivary.Gland+Submandibular.Gland)/2	Acinar_Cells	CEACAM6	0.0188663979732926	0.107114696517832	NR3C1	0.00582971477870264	1.19	4.48e-05	0.00196	up
5963	Parotid.Gland-(Minor.Salivary.Gland+Submandibular.Gland)/2	Acinar_Cells	CEACAM6	0.0188663979732926	0.107114696517832	NRXN3	0.00589950950225438	2.83	0.00295	0.0319	up
5964	Parotid.Gland-(Minor.Salivary.Gland+Submandibular.Gland)/2	Acinar_Cells	CEACAM6	0.0188663979732926	0.107114696517832	PALM2AKAP2	0.0059226969050252	1.68	0.00129	0.0186	up
5965	Parotid.Gland-(Minor.Salivary.Gland+Submandibular.Gland)/2	Acinar_Cells	CEACAM6	0.0188663979732926	0.107114696517832	PIK3R1	0.00591925501085035	0.984	0.000426	0.00923	up
5966	Parotid.Gland-(Minor.Salivary.Gland+Submandibular.Gland)/2	Acinar_Cells	CEACAM6	0.0188663979732926	0.107114696517832	PTEN	0.00686258580917829	0.894	3.63e-05	0.0017	up
5967	Parotid.Gland-(Minor.Salivary.Gland+Submandibular.Gland)/2	Acinar_Cells	CEACAM6	0.0188663979732926	0.107114696517832	S100A8	0.00601678879595527	5.39	1.76e-05	0.00106	up
5968	Parotid.Gland-(Minor.Salivary.Gland+Submandibular.Gland)/2	Acinar_Cells	CEACAM6	0.0188663979732926	0.107114696517832	SLC3A2	0.00626274309473828	1.34	0.00145	0.0202	up
5969	Parotid.Gland-(Minor.Salivary.Gland+Submandibular.Gland)/2	Acinar_Cells	CEACAM6	0.0188663979732926	0.107114696517832	SOCS2	0.00798787481808209	1.7	0.000692	0.0125	up
5970	Parotid.Gland-(Minor.Salivary.Gland+Submandibular.Gland)/2	Acinar_Cells	CEACAM6	0.0188663979732926	0.107114696517832	SULF2	0.00674293442822003	2.51	0.00406	0.0383	up
5971	Parotid.Gland-(Minor.Salivary.Gland+Submandibular.Gland)/2	Acinar_Cells	CEACAM6	0.0188663979732926	0.107114696517832	THBS1	0.0082609844527748	2.89	0.000202	0.00565	up
5972	Parotid.Gland-(Minor.Salivary.Gland+Submandibular.Gland)/2	Acinar_Cells	CEACAM6	0.0188663979732926	0.107114696517832	TM4SF1	0.00588589574013817	1.95	0.00012	0.00398	up
5973	Parotid.Gland-(Minor.Salivary.Gland+Submandibular.Gland)/2	Acinar_Cells	CEACAM6	0.0188663979732926	0.107114696517832	TRIB3	0.00651180170680821	0.943	0.00446	0.0405	up
5974	Parotid.Gland-(Minor.Salivary.Gland+Submandibular.Gland)/2	Acinar_Cells	CEACAM6	0.0188663979732926	0.107114696517832	YARS1	0.00641439128446648	1.13	0.00612	0.0491	up
5975	Parotid.Gland-(Minor.Salivary.Gland+Submandibular.Gland)/2	Acinar_Cells	CEACAM7	0.0197415922090588	0.392105269022314	ANGPTL4	0.00461425769591561	2.5	0.00106	0.0163	up
5976	Parotid.Gland-(Minor.Salivary.Gland+Submandibular.Gland)/2	Acinar_Cells	CEACAM7	0.0197415922090588	0.392105269022314	BHLHE40	0.00591443724202563	3.16	7.31e-06	0.000548	up
5977	Parotid.Gland-(Minor.Salivary.Gland+Submandibular.Gland)/2	Acinar_Cells	CEACAM7	0.0197415922090588	0.392105269022314	CCL2	0.00696015269491761	2.77	0.00547	0.0457	up
5978	Parotid.Gland-(Minor.Salivary.Gland+Submandibular.Gland)/2	Acinar_Cells	CEACAM7	0.0197415922090588	0.392105269022314	CCN1	0.00571909824879833	2.03	0.00331	0.0339	up
5979	Parotid.Gland-(Minor.Salivary.Gland+Submandibular.Gland)/2	Acinar_Cells	CEACAM7	0.0197415922090588	0.392105269022314	CXCR4	0.00628738252363125	3.81	1.58e-05	0.000999	up
5980	Parotid.Gland-(Minor.Salivary.Gland+Submandibular.Gland)/2	Acinar_Cells	CEACAM7	0.0197415922090588	0.392105269022314	EPHA2	0.00504845441489923	1.92	2.03e-06	0.000225	up
5981	Parotid.Gland-(Minor.Salivary.Gland+Submandibular.Gland)/2	Acinar_Cells	CEACAM7	0.0197415922090588	0.392105269022314	FOSL2	0.00470459062221012	1.5	0.000314	0.00765	up
5982	Parotid.Gland-(Minor.Salivary.Gland+Submandibular.Gland)/2	Acinar_Cells	CEACAM7	0.0197415922090588	0.392105269022314	G0S2	0.0045473519848948	4.07	3.78e-07	7.14e-05	up
5983	Parotid.Gland-(Minor.Salivary.Gland+Submandibular.Gland)/2	Acinar_Cells	CEACAM7	0.0197415922090588	0.392105269022314	GADD45A	0.00680170367350301	1.69	0.00408	0.0384	up
5984	Parotid.Gland-(Minor.Salivary.Gland+Submandibular.Gland)/2	Acinar_Cells	CEACAM7	0.0197415922090588	0.392105269022314	GADD45B	0.00605534973745956	2.28	0.00243	0.0281	up
5985	Parotid.Gland-(Minor.Salivary.Gland+Submandibular.Gland)/2	Acinar_Cells	CEACAM7	0.0197415922090588	0.392105269022314	HES1	0.00623038522255518	1.04	0.000125	0.00408	up
5986	Parotid.Gland-(Minor.Salivary.Gland+Submandibular.Gland)/2	Acinar_Cells	CEACAM7	0.0197415922090588	0.392105269022314	IER3	0.00696944221704236	1.88	0.00451	0.0407	up
5987	Parotid.Gland-(Minor.Salivary.Gland+Submandibular.Gland)/2	Acinar_Cells	CEACAM7	0.0197415922090588	0.392105269022314	IL1B	0.00598145325855496	6.3	1.24e-05	0.000849	up
5988	Parotid.Gland-(Minor.Salivary.Gland+Submandibular.Gland)/2	Acinar_Cells	CEACAM7	0.0197415922090588	0.392105269022314	IRF7	0.00471717665781683	1.35	0.000428	0.00924	up
5989	Parotid.Gland-(Minor.Salivary.Gland+Submandibular.Gland)/2	Acinar_Cells	CEACAM7	0.0197415922090588	0.392105269022314	KLF10	0.00455930290368609	2.81	5.11e-06	0.00042	up
5990	Parotid.Gland-(Minor.Salivary.Gland+Submandibular.Gland)/2	Acinar_Cells	CEACAM7	0.0197415922090588	0.392105269022314	MEIS2	0.0046519845593223	1.19	0.00384	0.037	up
5991	Parotid.Gland-(Minor.Salivary.Gland+Submandibular.Gland)/2	Acinar_Cells	CEACAM7	0.0197415922090588	0.392105269022314	MIA2	0.00469327757087837	0.886	0.000237	0.00622	up
5992	Parotid.Gland-(Minor.Salivary.Gland+Submandibular.Gland)/2	Acinar_Cells	CEACAM7	0.0197415922090588	0.392105269022314	MYC	0.0131901774609311	2.15	8.21e-05	0.00302	up
5993	Parotid.Gland-(Minor.Salivary.Gland+Submandibular.Gland)/2	Acinar_Cells	CEACAM7	0.0197415922090588	0.392105269022314	NOLC1	0.00482930670570157	0.953	0.00584	0.0475	up
5994	Parotid.Gland-(Minor.Salivary.Gland+Submandibular.Gland)/2	Acinar_Cells	CEACAM7	0.0197415922090588	0.392105269022314	NR3C1	0.00501851454481079	1.19	4.48e-05	0.00196	up
5995	Parotid.Gland-(Minor.Salivary.Gland+Submandibular.Gland)/2	Acinar_Cells	CEACAM7	0.0197415922090588	0.392105269022314	PLAUR	0.00480957075353318	1.58	0.0024	0.0279	up
5996	Parotid.Gland-(Minor.Salivary.Gland+Submandibular.Gland)/2	Acinar_Cells	CEACAM7	0.0197415922090588	0.392105269022314	PTEN	0.00554494046935262	0.894	3.63e-05	0.0017	up
5997	Parotid.Gland-(Minor.Salivary.Gland+Submandibular.Gland)/2	Acinar_Cells	CEACAM7	0.0197415922090588	0.392105269022314	SOCS2	0.00558653781099852	1.7	0.000692	0.0125	up
5998	Parotid.Gland-(Minor.Salivary.Gland+Submandibular.Gland)/2	Acinar_Cells	CEACAM7	0.0197415922090588	0.392105269022314	SULF2	0.00463131982954655	2.51	0.00406	0.0383	up
5999	Parotid.Gland-(Minor.Salivary.Gland+Submandibular.Gland)/2	Acinar_Cells	CEACAM7	0.0197415922090588	0.392105269022314	THBS1	0.00681364195487211	2.89	0.000202	0.00565	up
6000	Parotid.Gland-(Minor.Salivary.Gland+Submandibular.Gland)/2	Acinar_Cells	CEACAM7	0.0197415922090588	0.392105269022314	TRIB3	0.00462107790661021	0.943	0.00446	0.0405	up
6001	Parotid.Gland-(Minor.Salivary.Gland+Submandibular.Gland)/2	Acinar_Cells	CEACAM7	0.0197415922090588	0.392105269022314	YARS1	0.00449933392104171	1.13	0.00612	0.0491	up
6002	Parotid.Gland-(Minor.Salivary.Gland+Submandibular.Gland)/2	Acinar_Cells	CEACAM8	0.0170036279814469	-0.499461380797758	ANGPTL4	0.00479948976641862	2.5	0.00106	0.0163	up
6003	Parotid.Gland-(Minor.Salivary.Gland+Submandibular.Gland)/2	Acinar_Cells	CEACAM8	0.0170036279814469	-0.499461380797758	BHLHE40	0.00640492422648785	3.16	7.31e-06	0.000548	up
6004	Parotid.Gland-(Minor.Salivary.Gland+Submandibular.Gland)/2	Acinar_Cells	CEACAM8	0.0170036279814469	-0.499461380797758	CCL2	0.00694419262959941	2.77	0.00547	0.0457	up
6005	Parotid.Gland-(Minor.Salivary.Gland+Submandibular.Gland)/2	Acinar_Cells	CEACAM8	0.0170036279814469	-0.499461380797758	CCN1	0.00588538939267327	2.03	0.00331	0.0339	up
6006	Parotid.Gland-(Minor.Salivary.Gland+Submandibular.Gland)/2	Acinar_Cells	CEACAM8	0.0170036279814469	-0.499461380797758	CXCR4	0.00666763527960545	3.81	1.58e-05	0.000999	up
6007	Parotid.Gland-(Minor.Salivary.Gland+Submandibular.Gland)/2	Acinar_Cells	CEACAM8	0.0170036279814469	-0.499461380797758	EPHA2	0.00508294031587328	1.92	2.03e-06	0.000225	up
6008	Parotid.Gland-(Minor.Salivary.Gland+Submandibular.Gland)/2	Acinar_Cells	CEACAM8	0.0170036279814469	-0.499461380797758	FOSL2	0.00464716828952805	1.5	0.000314	0.00765	up
6009	Parotid.Gland-(Minor.Salivary.Gland+Submandibular.Gland)/2	Acinar_Cells	CEACAM8	0.0170036279814469	-0.499461380797758	GADD45A	0.0067898353928765	1.69	0.00408	0.0384	up
6010	Parotid.Gland-(Minor.Salivary.Gland+Submandibular.Gland)/2	Acinar_Cells	CEACAM8	0.0170036279814469	-0.499461380797758	GADD45B	0.00574860313074753	2.28	0.00243	0.0281	up
6011	Parotid.Gland-(Minor.Salivary.Gland+Submandibular.Gland)/2	Acinar_Cells	CEACAM8	0.0170036279814469	-0.499461380797758	HES1	0.00597857136001077	1.04	0.000125	0.00408	up
6012	Parotid.Gland-(Minor.Salivary.Gland+Submandibular.Gland)/2	Acinar_Cells	CEACAM8	0.0170036279814469	-0.499461380797758	IER3	0.00694017541972297	1.88	0.00451	0.0407	up
6013	Parotid.Gland-(Minor.Salivary.Gland+Submandibular.Gland)/2	Acinar_Cells	CEACAM8	0.0170036279814469	-0.499461380797758	IL1B	0.00596520072006751	6.3	1.24e-05	0.000849	up
6014	Parotid.Gland-(Minor.Salivary.Gland+Submandibular.Gland)/2	Acinar_Cells	CEACAM8	0.0170036279814469	-0.499461380797758	IRF7	0.00462990003598363	1.35	0.000428	0.00924	up
6015	Parotid.Gland-(Minor.Salivary.Gland+Submandibular.Gland)/2	Acinar_Cells	CEACAM8	0.0170036279814469	-0.499461380797758	KLF10	0.00462590567867431	2.81	5.11e-06	0.00042	up
6016	Parotid.Gland-(Minor.Salivary.Gland+Submandibular.Gland)/2	Acinar_Cells	CEACAM8	0.0170036279814469	-0.499461380797758	MIA2	0.00453277785238879	0.886	0.000237	0.00622	up
6017	Parotid.Gland-(Minor.Salivary.Gland+Submandibular.Gland)/2	Acinar_Cells	CEACAM8	0.0170036279814469	-0.499461380797758	MYC	0.0134491242063493	2.15	8.21e-05	0.00302	up
6018	Parotid.Gland-(Minor.Salivary.Gland+Submandibular.Gland)/2	Acinar_Cells	CEACAM8	0.0170036279814469	-0.499461380797758	NOLC1	0.00494979267555874	0.953	0.00584	0.0475	up
6019	Parotid.Gland-(Minor.Salivary.Gland+Submandibular.Gland)/2	Acinar_Cells	CEACAM8	0.0170036279814469	-0.499461380797758	NR3C1	0.00459109293137407	1.19	4.48e-05	0.00196	up
6020	Parotid.Gland-(Minor.Salivary.Gland+Submandibular.Gland)/2	Acinar_Cells	CEACAM8	0.0170036279814469	-0.499461380797758	PLAUR	0.00536910423690689	1.58	0.0024	0.0279	up
6021	Parotid.Gland-(Minor.Salivary.Gland+Submandibular.Gland)/2	Acinar_Cells	CEACAM8	0.0170036279814469	-0.499461380797758	PTEN	0.00533612935812621	0.894	3.63e-05	0.0017	up
6022	Parotid.Gland-(Minor.Salivary.Gland+Submandibular.Gland)/2	Acinar_Cells	CEACAM8	0.0170036279814469	-0.499461380797758	SLC1A5	0.00505357274832349	1.06	0.00544	0.0456	up
6023	Parotid.Gland-(Minor.Salivary.Gland+Submandibular.Gland)/2	Acinar_Cells	CEACAM8	0.0170036279814469	-0.499461380797758	SOCS2	0.00559959524057683	1.7	0.000692	0.0125	up
6024	Parotid.Gland-(Minor.Salivary.Gland+Submandibular.Gland)/2	Acinar_Cells	CEACAM8	0.0170036279814469	-0.499461380797758	STAT5A	0.0046484441196405	1.17	0.00154	0.0208	up
6025	Parotid.Gland-(Minor.Salivary.Gland+Submandibular.Gland)/2	Acinar_Cells	CEACAM8	0.0170036279814469	-0.499461380797758	SULF2	0.00480070809596311	2.51	0.00406	0.0383	up
6026	Parotid.Gland-(Minor.Salivary.Gland+Submandibular.Gland)/2	Acinar_Cells	CEACAM8	0.0170036279814469	-0.499461380797758	THBS1	0.00652680187995255	2.89	0.000202	0.00565	up
6027	Parotid.Gland-(Minor.Salivary.Gland+Submandibular.Gland)/2	Acinar_Cells	CEACAM8	0.0170036279814469	-0.499461380797758	YARS1	0.00534342962607889	1.13	0.00612	0.0491	up
6028	Parotid.Gland-(Minor.Salivary.Gland+Submandibular.Gland)/2	Acinar_Cells	CEL	0.0190984840842228	0.1826891814965	ANGPTL4	0.00506127759176635	2.5	0.00106	0.0163	up
6029	Parotid.Gland-(Minor.Salivary.Gland+Submandibular.Gland)/2	Acinar_Cells	CEL	0.0190984840842228	0.1826891814965	BHLHE40	0.00698323529130116	3.16	7.31e-06	0.000548	up
6030	Parotid.Gland-(Minor.Salivary.Gland+Submandibular.Gland)/2	Acinar_Cells	CEL	0.0190984840842228	0.1826891814965	CCL2	0.00727783950081955	2.77	0.00547	0.0457	up
6031	Parotid.Gland-(Minor.Salivary.Gland+Submandibular.Gland)/2	Acinar_Cells	CEL	0.0190984840842228	0.1826891814965	CCN1	0.00615883869821306	2.03	0.00331	0.0339	up
6032	Parotid.Gland-(Minor.Salivary.Gland+Submandibular.Gland)/2	Acinar_Cells	CEL	0.0190984840842228	0.1826891814965	CXCR4	0.00743380211125872	3.81	1.58e-05	0.000999	up
6033	Parotid.Gland-(Minor.Salivary.Gland+Submandibular.Gland)/2	Acinar_Cells	CEL	0.0190984840842228	0.1826891814965	EPHA2	0.00535650367966497	1.92	2.03e-06	0.000225	up
6034	Parotid.Gland-(Minor.Salivary.Gland+Submandibular.Gland)/2	Acinar_Cells	CEL	0.0190984840842228	0.1826891814965	FOSL2	0.00483047458372673	1.5	0.000314	0.00765	up
6035	Parotid.Gland-(Minor.Salivary.Gland+Submandibular.Gland)/2	Acinar_Cells	CEL	0.0190984840842228	0.1826891814965	GADD45A	0.00714259209949463	1.69	0.00408	0.0384	up
6036	Parotid.Gland-(Minor.Salivary.Gland+Submandibular.Gland)/2	Acinar_Cells	CEL	0.0190984840842228	0.1826891814965	GADD45B	0.00605876809418828	2.28	0.00243	0.0281	up
6037	Parotid.Gland-(Minor.Salivary.Gland+Submandibular.Gland)/2	Acinar_Cells	CEL	0.0190984840842228	0.1826891814965	HES1	0.00644910721035312	1.04	0.000125	0.00408	up
6038	Parotid.Gland-(Minor.Salivary.Gland+Submandibular.Gland)/2	Acinar_Cells	CEL	0.0190984840842228	0.1826891814965	IER3	0.00764369971819576	1.88	0.00451	0.0407	up
6039	Parotid.Gland-(Minor.Salivary.Gland+Submandibular.Gland)/2	Acinar_Cells	CEL	0.0190984840842228	0.1826891814965	IL1B	0.00625780535161239	6.3	1.24e-05	0.000849	up
6040	Parotid.Gland-(Minor.Salivary.Gland+Submandibular.Gland)/2	Acinar_Cells	CEL	0.0190984840842228	0.1826891814965	MEIS2	0.0051837997868021	1.19	0.00384	0.037	up
6041	Parotid.Gland-(Minor.Salivary.Gland+Submandibular.Gland)/2	Acinar_Cells	CEL	0.0190984840842228	0.1826891814965	MIA2	0.00505424086507152	0.886	0.000237	0.00622	up
6042	Parotid.Gland-(Minor.Salivary.Gland+Submandibular.Gland)/2	Acinar_Cells	CEL	0.0190984840842228	0.1826891814965	MYC	0.0140763959925201	2.15	8.21e-05	0.00302	up
6043	Parotid.Gland-(Minor.Salivary.Gland+Submandibular.Gland)/2	Acinar_Cells	CEL	0.0190984840842228	0.1826891814965	NOLC1	0.00509582308593119	0.953	0.00584	0.0475	up
6044	Parotid.Gland-(Minor.Salivary.Gland+Submandibular.Gland)/2	Acinar_Cells	CEL	0.0190984840842228	0.1826891814965	NR3C1	0.00492656896300112	1.19	4.48e-05	0.00196	up
6045	Parotid.Gland-(Minor.Salivary.Gland+Submandibular.Gland)/2	Acinar_Cells	CEL	0.0190984840842228	0.1826891814965	PALM2AKAP2	0.00505695613674373	1.68	0.00129	0.0186	up
6046	Parotid.Gland-(Minor.Salivary.Gland+Submandibular.Gland)/2	Acinar_Cells	CEL	0.0190984840842228	0.1826891814965	PTEN	0.00588212334629575	0.894	3.63e-05	0.0017	up
6047	Parotid.Gland-(Minor.Salivary.Gland+Submandibular.Gland)/2	Acinar_Cells	CEL	0.0190984840842228	0.1826891814965	RARB	0.00486902158383629	3.14	4.8e-05	0.00203	up
6048	Parotid.Gland-(Minor.Salivary.Gland+Submandibular.Gland)/2	Acinar_Cells	CEL	0.0190984840842228	0.1826891814965	SLC1A5	0.00494387881299932	1.06	0.00544	0.0456	up
6049	Parotid.Gland-(Minor.Salivary.Gland+Submandibular.Gland)/2	Acinar_Cells	CEL	0.0190984840842228	0.1826891814965	SNAI1	0.00489502824963058	1.84	0.00358	0.0355	up
6050	Parotid.Gland-(Minor.Salivary.Gland+Submandibular.Gland)/2	Acinar_Cells	CEL	0.0190984840842228	0.1826891814965	SOCS2	0.00600079207915367	1.7	0.000692	0.0125	up
6051	Parotid.Gland-(Minor.Salivary.Gland+Submandibular.Gland)/2	Acinar_Cells	CEL	0.0190984840842228	0.1826891814965	STC1	0.00506873266377771	2.33	0.00601	0.0485	up
6052	Parotid.Gland-(Minor.Salivary.Gland+Submandibular.Gland)/2	Acinar_Cells	CEL	0.0190984840842228	0.1826891814965	SULF2	0.00482825808846977	2.51	0.00406	0.0383	up
6053	Parotid.Gland-(Minor.Salivary.Gland+Submandibular.Gland)/2	Acinar_Cells	CEL	0.0190984840842228	0.1826891814965	THBS1	0.00683251698339466	2.89	0.000202	0.00565	up
6054	Parotid.Gland-(Minor.Salivary.Gland+Submandibular.Gland)/2	Acinar_Cells	CEL	0.0190984840842228	0.1826891814965	TM4SF1	0.00504327040457553	1.95	0.00012	0.00398	up
6055	Parotid.Gland-(Minor.Salivary.Gland+Submandibular.Gland)/2	Acinar_Cells	CEL	0.0190984840842228	0.1826891814965	TRIB3	0.00486314034722752	0.943	0.00446	0.0405	up
6056	Parotid.Gland-(Minor.Salivary.Gland+Submandibular.Gland)/2	Acinar_Cells	CEL	0.0190984840842228	0.1826891814965	YARS1	0.0048893389933272	1.13	0.00612	0.0491	up
6057	Parotid.Gland-(Minor.Salivary.Gland+Submandibular.Gland)/2	Acinar_Cells	CER1	0.0210452369170087	0.816612694320675	ANGPTL4	0.0115026698724691	2.5	0.00106	0.0163	up
6058	Parotid.Gland-(Minor.Salivary.Gland+Submandibular.Gland)/2	Acinar_Cells	CER1	0.0210452369170087	0.816612694320675	BHLHE40	0.0169575367906612	3.16	7.31e-06	0.000548	up
6059	Parotid.Gland-(Minor.Salivary.Gland+Submandibular.Gland)/2	Acinar_Cells	CER1	0.0210452369170087	0.816612694320675	CCL2	0.0143850024807211	2.77	0.00547	0.0457	up
6060	Parotid.Gland-(Minor.Salivary.Gland+Submandibular.Gland)/2	Acinar_Cells	CER1	0.0210452369170087	0.816612694320675	CCN1	0.012223706238989	2.03	0.00331	0.0339	up
6061	Parotid.Gland-(Minor.Salivary.Gland+Submandibular.Gland)/2	Acinar_Cells	CER1	0.0210452369170087	0.816612694320675	CXCR4	0.0148158181330606	3.81	1.58e-05	0.000999	up
6062	Parotid.Gland-(Minor.Salivary.Gland+Submandibular.Gland)/2	Acinar_Cells	CER1	0.0210452369170087	0.816612694320675	EPHA2	0.0111738609590986	1.92	2.03e-06	0.000225	up
6063	Parotid.Gland-(Minor.Salivary.Gland+Submandibular.Gland)/2	Acinar_Cells	CER1	0.0210452369170087	0.816612694320675	FUT8	0.0110507994006963	2.67	7.26e-08	1.92e-05	up
6064	Parotid.Gland-(Minor.Salivary.Gland+Submandibular.Gland)/2	Acinar_Cells	CER1	0.0210452369170087	0.816612694320675	GADD45A	0.015111474313591	1.69	0.00408	0.0384	up
6065	Parotid.Gland-(Minor.Salivary.Gland+Submandibular.Gland)/2	Acinar_Cells	CER1	0.0210452369170087	0.816612694320675	GADD45B	0.017886518036431	2.28	0.00243	0.0281	up
6066	Parotid.Gland-(Minor.Salivary.Gland+Submandibular.Gland)/2	Acinar_Cells	CER1	0.0210452369170087	0.816612694320675	HES1	0.0165784255667337	1.04	0.000125	0.00408	up
6067	Parotid.Gland-(Minor.Salivary.Gland+Submandibular.Gland)/2	Acinar_Cells	CER1	0.0210452369170087	0.816612694320675	IER3	0.0147547591087961	1.88	0.00451	0.0407	up
6068	Parotid.Gland-(Minor.Salivary.Gland+Submandibular.Gland)/2	Acinar_Cells	CER1	0.0210452369170087	0.816612694320675	IL1B	0.0117329842361353	6.3	1.24e-05	0.000849	up
6069	Parotid.Gland-(Minor.Salivary.Gland+Submandibular.Gland)/2	Acinar_Cells	CER1	0.0210452369170087	0.816612694320675	JMJD1C	0.0119906300443511	0.889	0.00102	0.0159	up
6070	Parotid.Gland-(Minor.Salivary.Gland+Submandibular.Gland)/2	Acinar_Cells	CER1	0.0210452369170087	0.816612694320675	KLF10	0.0125344108163129	2.81	5.11e-06	0.00042	up
6071	Parotid.Gland-(Minor.Salivary.Gland+Submandibular.Gland)/2	Acinar_Cells	CER1	0.0210452369170087	0.816612694320675	MAN1A1	0.0112144375439357	3.48	1.2e-07	2.87e-05	up
6072	Parotid.Gland-(Minor.Salivary.Gland+Submandibular.Gland)/2	Acinar_Cells	CER1	0.0210452369170087	0.816612694320675	MIA2	0.0110464267694003	0.886	0.000237	0.00622	up
6073	Parotid.Gland-(Minor.Salivary.Gland+Submandibular.Gland)/2	Acinar_Cells	CER1	0.0210452369170087	0.816612694320675	MYC	0.0303031036245664	2.15	8.21e-05	0.00302	up
6074	Parotid.Gland-(Minor.Salivary.Gland+Submandibular.Gland)/2	Acinar_Cells	CER1	0.0210452369170087	0.816612694320675	NR3C1	0.0120800193052481	1.19	4.48e-05	0.00196	up
6075	Parotid.Gland-(Minor.Salivary.Gland+Submandibular.Gland)/2	Acinar_Cells	CER1	0.0210452369170087	0.816612694320675	PALM2AKAP2	0.0116620417531876	1.68	0.00129	0.0186	up
6076	Parotid.Gland-(Minor.Salivary.Gland+Submandibular.Gland)/2	Acinar_Cells	CER1	0.0210452369170087	0.816612694320675	PTEN	0.0110270282835985	0.894	3.63e-05	0.0017	up
6077	Parotid.Gland-(Minor.Salivary.Gland+Submandibular.Gland)/2	Acinar_Cells	CER1	0.0210452369170087	0.816612694320675	RARB	0.0112811016900594	3.14	4.8e-05	0.00203	up
6078	Parotid.Gland-(Minor.Salivary.Gland+Submandibular.Gland)/2	Acinar_Cells	CER1	0.0210452369170087	0.816612694320675	SKIL	0.0132497547479225	2.16	5.99e-07	9.14e-05	up
6079	Parotid.Gland-(Minor.Salivary.Gland+Submandibular.Gland)/2	Acinar_Cells	CER1	0.0210452369170087	0.816612694320675	SLC1A5	0.012219895797483	1.06	0.00544	0.0456	up
6080	Parotid.Gland-(Minor.Salivary.Gland+Submandibular.Gland)/2	Acinar_Cells	CER1	0.0210452369170087	0.816612694320675	SLC3A2	0.0111522733985159	1.34	0.00145	0.0202	up
6081	Parotid.Gland-(Minor.Salivary.Gland+Submandibular.Gland)/2	Acinar_Cells	CER1	0.0210452369170087	0.816612694320675	SOCS2	0.0110673072495309	1.7	0.000692	0.0125	up
6082	Parotid.Gland-(Minor.Salivary.Gland+Submandibular.Gland)/2	Acinar_Cells	CER1	0.0210452369170087	0.816612694320675	THBS1	0.0160027647933116	2.89	0.000202	0.00565	up
6083	Parotid.Gland-(Minor.Salivary.Gland+Submandibular.Gland)/2	Acinar_Cells	CER1	0.0210452369170087	0.816612694320675	TRIB3	0.011985477185149	0.943	0.00446	0.0405	up
6084	Parotid.Gland-(Minor.Salivary.Gland+Submandibular.Gland)/2	Acinar_Cells	CER1	0.0210452369170087	0.816612694320675	TSC22D1	0.0112899741078298	0.782	0.00596	0.0482	up
6085	Parotid.Gland-(Minor.Salivary.Gland+Submandibular.Gland)/2	Acinar_Cells	CER1	0.0210452369170087	0.816612694320675	YARS1	0.0130922986466689	1.13	0.00612	0.0491	up
6086	Parotid.Gland-(Minor.Salivary.Gland+Submandibular.Gland)/2	Acinar_Cells	CFAP54	0.0110949984279571	-2.42349566981679	ADAMTS3	0.0155076057315017	3.01	0.000347	0.00809	up
6087	Parotid.Gland-(Minor.Salivary.Gland+Submandibular.Gland)/2	Acinar_Cells	CFAP54	0.0110949984279571	-2.42349566981679	ANGPTL4	0.0236779199351258	2.5	0.00106	0.0163	up
6088	Parotid.Gland-(Minor.Salivary.Gland+Submandibular.Gland)/2	Acinar_Cells	CFAP54	0.0110949984279571	-2.42349566981679	BACH1	0.0150957812531752	1.81	3.94e-05	0.00178	up
6089	Parotid.Gland-(Minor.Salivary.Gland+Submandibular.Gland)/2	Acinar_Cells	CFAP54	0.0110949984279571	-2.42349566981679	CCL3	0.019190843069523	5.24	0.000134	0.00429	up
6090	Parotid.Gland-(Minor.Salivary.Gland+Submandibular.Gland)/2	Acinar_Cells	CFAP54	0.0110949984279571	-2.42349566981679	DNAJB4	0.0156276322829711	2.63	0.00152	0.0207	up
6091	Parotid.Gland-(Minor.Salivary.Gland+Submandibular.Gland)/2	Acinar_Cells	CFAP54	0.0110949984279571	-2.42349566981679	DNER	0.0156473495822104	6.32	7.78e-11	9.86e-08	up
6092	Parotid.Gland-(Minor.Salivary.Gland+Submandibular.Gland)/2	Acinar_Cells	CFAP54	0.0110949984279571	-2.42349566981679	ETV1	0.0162011975471813	1.86	0.000111	0.00379	up
6093	Parotid.Gland-(Minor.Salivary.Gland+Submandibular.Gland)/2	Acinar_Cells	CFAP54	0.0110949984279571	-2.42349566981679	FNDC3A	0.0170696809570427	0.966	0.00065	0.012	up
6094	Parotid.Gland-(Minor.Salivary.Gland+Submandibular.Gland)/2	Acinar_Cells	CFAP54	0.0110949984279571	-2.42349566981679	IER3	0.0156602705924964	1.88	0.00451	0.0407	up
6095	Parotid.Gland-(Minor.Salivary.Gland+Submandibular.Gland)/2	Acinar_Cells	CFAP54	0.0110949984279571	-2.42349566981679	INHBA	0.0196477403135167	4.55	5.89e-06	0.000472	up
6096	Parotid.Gland-(Minor.Salivary.Gland+Submandibular.Gland)/2	Acinar_Cells	CFAP54	0.0110949984279571	-2.42349566981679	ITPKC	0.0154124716607583	2.16	0.00096	0.0154	up
6097	Parotid.Gland-(Minor.Salivary.Gland+Submandibular.Gland)/2	Acinar_Cells	CFAP54	0.0110949984279571	-2.42349566981679	LAMA4	0.015612517482938	2.83	3.32e-05	0.00161	up
6098	Parotid.Gland-(Minor.Salivary.Gland+Submandibular.Gland)/2	Acinar_Cells	CFAP54	0.0110949984279571	-2.42349566981679	LIFR	0.0154806684809079	1.15	0.00153	0.0208	up
6099	Parotid.Gland-(Minor.Salivary.Gland+Submandibular.Gland)/2	Acinar_Cells	CFAP54	0.0110949984279571	-2.42349566981679	LRP1B	0.0150857621398836	3.63	1.59e-05	0.000999	up
6100	Parotid.Gland-(Minor.Salivary.Gland+Submandibular.Gland)/2	Acinar_Cells	CFAP54	0.0110949984279571	-2.42349566981679	MYC	0.0256934219932088	2.15	8.21e-05	0.00302	up
6101	Parotid.Gland-(Minor.Salivary.Gland+Submandibular.Gland)/2	Acinar_Cells	CFAP54	0.0110949984279571	-2.42349566981679	PIK3R1	0.0161682674058029	0.984	0.000426	0.00923	up
6102	Parotid.Gland-(Minor.Salivary.Gland+Submandibular.Gland)/2	Acinar_Cells	CFAP54	0.0110949984279571	-2.42349566981679	PLOD2	0.0246454214246082	1.92	0.00343	0.0346	up
6103	Parotid.Gland-(Minor.Salivary.Gland+Submandibular.Gland)/2	Acinar_Cells	CFAP54	0.0110949984279571	-2.42349566981679	S100A8	0.0196315593480371	5.39	1.76e-05	0.00106	up
6104	Parotid.Gland-(Minor.Salivary.Gland+Submandibular.Gland)/2	Acinar_Cells	CFAP54	0.0110949984279571	-2.42349566981679	SLC9A1	0.0154176543057997	0.863	0.000647	0.012	up
6105	Parotid.Gland-(Minor.Salivary.Gland+Submandibular.Gland)/2	Acinar_Cells	CFAP54	0.0110949984279571	-2.42349566981679	SNAI1	0.0165672020584233	1.84	0.00358	0.0355	up
6106	Parotid.Gland-(Minor.Salivary.Gland+Submandibular.Gland)/2	Acinar_Cells	CFAP54	0.0110949984279571	-2.42349566981679	SNTB1	0.0176458112578089	1.13	0.0022	0.0264	up
6107	Parotid.Gland-(Minor.Salivary.Gland+Submandibular.Gland)/2	Acinar_Cells	CFAP54	0.0110949984279571	-2.42349566981679	SRPRA	0.0176119308256314	1.06	0.00105	0.0162	up
6108	Parotid.Gland-(Minor.Salivary.Gland+Submandibular.Gland)/2	Acinar_Cells	CFAP54	0.0110949984279571	-2.42349566981679	TGFB3	0.0154687450605246	2.01	0.00544	0.0456	up
6109	Parotid.Gland-(Minor.Salivary.Gland+Submandibular.Gland)/2	Acinar_Cells	CFC1	0.019015405685815	0.155636260719127	ACAT1	0.0275574637986403	0.583	0.00313	0.033	up
6110	Parotid.Gland-(Minor.Salivary.Gland+Submandibular.Gland)/2	Acinar_Cells	CFC1	0.019015405685815	0.155636260719127	ANGPTL4	0.0324860037486895	2.5	0.00106	0.0163	up
6111	Parotid.Gland-(Minor.Salivary.Gland+Submandibular.Gland)/2	Acinar_Cells	CFC1	0.019015405685815	0.155636260719127	BHLHE40	0.0316577591354399	3.16	7.31e-06	0.000548	up
6112	Parotid.Gland-(Minor.Salivary.Gland+Submandibular.Gland)/2	Acinar_Cells	CFC1	0.019015405685815	0.155636260719127	BMPR2	0.032996281293122	0.627	0.0039	0.0373	up
6113	Parotid.Gland-(Minor.Salivary.Gland+Submandibular.Gland)/2	Acinar_Cells	CFC1	0.019015405685815	0.155636260719127	CCL2	0.0353166678159978	2.77	0.00547	0.0457	up
6114	Parotid.Gland-(Minor.Salivary.Gland+Submandibular.Gland)/2	Acinar_Cells	CFC1	0.019015405685815	0.155636260719127	CCN1	0.031392807826321	2.03	0.00331	0.0339	up
6115	Parotid.Gland-(Minor.Salivary.Gland+Submandibular.Gland)/2	Acinar_Cells	CFC1	0.019015405685815	0.155636260719127	EIF3J	0.0334595781644288	1.39	0.000302	0.00739	up
6116	Parotid.Gland-(Minor.Salivary.Gland+Submandibular.Gland)/2	Acinar_Cells	CFC1	0.019015405685815	0.155636260719127	EPHA2	0.0290780256279756	1.92	2.03e-06	0.000225	up
6117	Parotid.Gland-(Minor.Salivary.Gland+Submandibular.Gland)/2	Acinar_Cells	CFC1	0.019015405685815	0.155636260719127	FUT8	0.0283280104988318	2.67	7.26e-08	1.92e-05	up
6118	Parotid.Gland-(Minor.Salivary.Gland+Submandibular.Gland)/2	Acinar_Cells	CFC1	0.019015405685815	0.155636260719127	GADD45A	0.0342270187388309	1.69	0.00408	0.0384	up
6119	Parotid.Gland-(Minor.Salivary.Gland+Submandibular.Gland)/2	Acinar_Cells	CFC1	0.019015405685815	0.155636260719127	GADD45B	0.0610835372632395	2.28	0.00243	0.0281	up
6120	Parotid.Gland-(Minor.Salivary.Gland+Submandibular.Gland)/2	Acinar_Cells	CFC1	0.019015405685815	0.155636260719127	HES1	0.0381119610371047	1.04	0.000125	0.00408	up
6121	Parotid.Gland-(Minor.Salivary.Gland+Submandibular.Gland)/2	Acinar_Cells	CFC1	0.019015405685815	0.155636260719127	IL1B	0.0296135616058387	6.3	1.24e-05	0.000849	up
6122	Parotid.Gland-(Minor.Salivary.Gland+Submandibular.Gland)/2	Acinar_Cells	CFC1	0.019015405685815	0.155636260719127	ITPKC	0.0294270540377651	2.16	0.00096	0.0154	up
6123	Parotid.Gland-(Minor.Salivary.Gland+Submandibular.Gland)/2	Acinar_Cells	CFC1	0.019015405685815	0.155636260719127	JMJD1C	0.0321749893623532	0.889	0.00102	0.0159	up
6124	Parotid.Gland-(Minor.Salivary.Gland+Submandibular.Gland)/2	Acinar_Cells	CFC1	0.019015405685815	0.155636260719127	KLF10	0.0302313429286005	2.81	5.11e-06	0.00042	up
6125	Parotid.Gland-(Minor.Salivary.Gland+Submandibular.Gland)/2	Acinar_Cells	CFC1	0.019015405685815	0.155636260719127	KPNA4	0.0362565723189262	0.785	0.000505	0.00996	up
6126	Parotid.Gland-(Minor.Salivary.Gland+Submandibular.Gland)/2	Acinar_Cells	CFC1	0.019015405685815	0.155636260719127	MAN1A1	0.0278694489384064	3.48	1.2e-07	2.87e-05	up
6127	Parotid.Gland-(Minor.Salivary.Gland+Submandibular.Gland)/2	Acinar_Cells	CFC1	0.019015405685815	0.155636260719127	MATR3	0.0370403417224189	1.41	0.00513	0.044	up
6128	Parotid.Gland-(Minor.Salivary.Gland+Submandibular.Gland)/2	Acinar_Cells	CFC1	0.019015405685815	0.155636260719127	MIA2	0.0280955270836762	0.886	0.000237	0.00622	up
6129	Parotid.Gland-(Minor.Salivary.Gland+Submandibular.Gland)/2	Acinar_Cells	CFC1	0.019015405685815	0.155636260719127	MYC	0.072846421240977	2.15	8.21e-05	0.00302	up
6130	Parotid.Gland-(Minor.Salivary.Gland+Submandibular.Gland)/2	Acinar_Cells	CFC1	0.019015405685815	0.155636260719127	NCOA7	0.0360499468772022	2.66	9.15e-05	0.00326	up
6131	Parotid.Gland-(Minor.Salivary.Gland+Submandibular.Gland)/2	Acinar_Cells	CFC1	0.019015405685815	0.155636260719127	RARB	0.0330850047273798	3.14	4.8e-05	0.00203	up
6132	Parotid.Gland-(Minor.Salivary.Gland+Submandibular.Gland)/2	Acinar_Cells	CFC1	0.019015405685815	0.155636260719127	SAV1	0.029183395196778	1.09	8.85e-05	0.00321	up
6133	Parotid.Gland-(Minor.Salivary.Gland+Submandibular.Gland)/2	Acinar_Cells	CFC1	0.019015405685815	0.155636260719127	SKIL	0.0441448152856914	2.16	5.99e-07	9.14e-05	up
6134	Parotid.Gland-(Minor.Salivary.Gland+Submandibular.Gland)/2	Acinar_Cells	CFC1	0.019015405685815	0.155636260719127	SLC1A5	0.0311230825019081	1.06	0.00544	0.0456	up
6135	Parotid.Gland-(Minor.Salivary.Gland+Submandibular.Gland)/2	Acinar_Cells	CFC1	0.019015405685815	0.155636260719127	SNAI1	0.0292920438281226	1.84	0.00358	0.0355	up
6136	Parotid.Gland-(Minor.Salivary.Gland+Submandibular.Gland)/2	Acinar_Cells	CFC1	0.019015405685815	0.155636260719127	ST7	0.03609625595787	0.741	0.00388	0.0372	up
6137	Parotid.Gland-(Minor.Salivary.Gland+Submandibular.Gland)/2	Acinar_Cells	CFC1	0.019015405685815	0.155636260719127	THBS1	0.0488346921750479	2.89	0.000202	0.00565	up
6138	Parotid.Gland-(Minor.Salivary.Gland+Submandibular.Gland)/2	Acinar_Cells	CFC1	0.019015405685815	0.155636260719127	TNFRSF12A	0.0275707156180937	2.65	1.01e-05	0.000724	up
6139	Parotid.Gland-(Minor.Salivary.Gland+Submandibular.Gland)/2	Acinar_Cells	CFC1	0.019015405685815	0.155636260719127	YARS1	0.0287525794874214	1.13	0.00612	0.0491	up
6140	Parotid.Gland-(Minor.Salivary.Gland+Submandibular.Gland)/2	Acinar_Cells	CFD	0.0184274780111775	-0.0358113491242863	ANGPTL4	0.00590126500484614	2.5	0.00106	0.0163	up
6141	Parotid.Gland-(Minor.Salivary.Gland+Submandibular.Gland)/2	Acinar_Cells	CFD	0.0184274780111775	-0.0358113491242863	BHLHE40	0.00650237896937766	3.16	7.31e-06	0.000548	up
6142	Parotid.Gland-(Minor.Salivary.Gland+Submandibular.Gland)/2	Acinar_Cells	CFD	0.0184274780111775	-0.0358113491242863	CCL2	0.00867678328657506	2.77	0.00547	0.0457	up
6143	Parotid.Gland-(Minor.Salivary.Gland+Submandibular.Gland)/2	Acinar_Cells	CFD	0.0184274780111775	-0.0358113491242863	CCN1	0.00799270006403624	2.03	0.00331	0.0339	up
6144	Parotid.Gland-(Minor.Salivary.Gland+Submandibular.Gland)/2	Acinar_Cells	CFD	0.0184274780111775	-0.0358113491242863	CXCR4	0.00696738783972601	3.81	1.58e-05	0.000999	up
6145	Parotid.Gland-(Minor.Salivary.Gland+Submandibular.Gland)/2	Acinar_Cells	CFD	0.0184274780111775	-0.0358113491242863	EPHA2	0.00542224172899995	1.92	2.03e-06	0.000225	up
6146	Parotid.Gland-(Minor.Salivary.Gland+Submandibular.Gland)/2	Acinar_Cells	CFD	0.0184274780111775	-0.0358113491242863	ETS2	0.00557661765708158	3.03	1.57e-06	0.000189	up
6147	Parotid.Gland-(Minor.Salivary.Gland+Submandibular.Gland)/2	Acinar_Cells	CFD	0.0184274780111775	-0.0358113491242863	GADD45A	0.00899486549377157	1.69	0.00408	0.0384	up
6148	Parotid.Gland-(Minor.Salivary.Gland+Submandibular.Gland)/2	Acinar_Cells	CFD	0.0184274780111775	-0.0358113491242863	GADD45B	0.00729867973092429	2.28	0.00243	0.0281	up
6149	Parotid.Gland-(Minor.Salivary.Gland+Submandibular.Gland)/2	Acinar_Cells	CFD	0.0184274780111775	-0.0358113491242863	HES1	0.00668890441448692	1.04	0.000125	0.00408	up
6150	Parotid.Gland-(Minor.Salivary.Gland+Submandibular.Gland)/2	Acinar_Cells	CFD	0.0184274780111775	-0.0358113491242863	IER3	0.00706196230674692	1.88	0.00451	0.0407	up
6151	Parotid.Gland-(Minor.Salivary.Gland+Submandibular.Gland)/2	Acinar_Cells	CFD	0.0184274780111775	-0.0358113491242863	IL1B	0.00781030371402161	6.3	1.24e-05	0.000849	up
6152	Parotid.Gland-(Minor.Salivary.Gland+Submandibular.Gland)/2	Acinar_Cells	CFD	0.0184274780111775	-0.0358113491242863	LIMA1	0.00560907664174249	0.831	0.00502	0.0435	up
6153	Parotid.Gland-(Minor.Salivary.Gland+Submandibular.Gland)/2	Acinar_Cells	CFD	0.0184274780111775	-0.0358113491242863	MEIS2	0.00549199516270118	1.19	0.00384	0.037	up
6154	Parotid.Gland-(Minor.Salivary.Gland+Submandibular.Gland)/2	Acinar_Cells	CFD	0.0184274780111775	-0.0358113491242863	MIA2	0.00583453732378339	0.886	0.000237	0.00622	up
6155	Parotid.Gland-(Minor.Salivary.Gland+Submandibular.Gland)/2	Acinar_Cells	CFD	0.0184274780111775	-0.0358113491242863	MYC	0.0143563466101092	2.15	8.21e-05	0.00302	up
6156	Parotid.Gland-(Minor.Salivary.Gland+Submandibular.Gland)/2	Acinar_Cells	CFD	0.0184274780111775	-0.0358113491242863	NRCAM	0.00551438842179305	6.26	0.000522	0.0102	up
6157	Parotid.Gland-(Minor.Salivary.Gland+Submandibular.Gland)/2	Acinar_Cells	CFD	0.0184274780111775	-0.0358113491242863	PTEN	0.00604962003634263	0.894	3.63e-05	0.0017	up
6158	Parotid.Gland-(Minor.Salivary.Gland+Submandibular.Gland)/2	Acinar_Cells	CFD	0.0184274780111775	-0.0358113491242863	SOCS2	0.00700978005520112	1.7	0.000692	0.0125	up
6159	Parotid.Gland-(Minor.Salivary.Gland+Submandibular.Gland)/2	Acinar_Cells	CFD	0.0184274780111775	-0.0358113491242863	STC1	0.005764508812752	2.33	0.00601	0.0485	up
6160	Parotid.Gland-(Minor.Salivary.Gland+Submandibular.Gland)/2	Acinar_Cells	CFD	0.0184274780111775	-0.0358113491242863	THBS1	0.00818743466706185	2.89	0.000202	0.00565	up
6161	Parotid.Gland-(Minor.Salivary.Gland+Submandibular.Gland)/2	Acinar_Cells	CFD	0.0184274780111775	-0.0358113491242863	WNT5A	0.00582984293957816	4.37	1.68e-08	6.01e-06	up
6162	Parotid.Gland-(Minor.Salivary.Gland+Submandibular.Gland)/2	Acinar_Cells	CFH	0.0172040427789972	-0.434200064442955	ANGPTL4	0.00755311441101095	2.5	0.00106	0.0163	up
6163	Parotid.Gland-(Minor.Salivary.Gland+Submandibular.Gland)/2	Acinar_Cells	CFH	0.0172040427789972	-0.434200064442955	BHLHE40	0.010288287243617	3.16	7.31e-06	0.000548	up
6164	Parotid.Gland-(Minor.Salivary.Gland+Submandibular.Gland)/2	Acinar_Cells	CFH	0.0172040427789972	-0.434200064442955	CCL2	0.0106857392152977	2.77	0.00547	0.0457	up
6165	Parotid.Gland-(Minor.Salivary.Gland+Submandibular.Gland)/2	Acinar_Cells	CFH	0.0172040427789972	-0.434200064442955	CCN1	0.0092361797570203	2.03	0.00331	0.0339	up
6166	Parotid.Gland-(Minor.Salivary.Gland+Submandibular.Gland)/2	Acinar_Cells	CFH	0.0172040427789972	-0.434200064442955	CXCR4	0.0102687075174353	3.81	1.58e-05	0.000999	up
6167	Parotid.Gland-(Minor.Salivary.Gland+Submandibular.Gland)/2	Acinar_Cells	CFH	0.0172040427789972	-0.434200064442955	EPHA2	0.00743080064881058	1.92	2.03e-06	0.000225	up
6168	Parotid.Gland-(Minor.Salivary.Gland+Submandibular.Gland)/2	Acinar_Cells	CFH	0.0172040427789972	-0.434200064442955	GADD45A	0.00969780249712583	1.69	0.00408	0.0384	up
6169	Parotid.Gland-(Minor.Salivary.Gland+Submandibular.Gland)/2	Acinar_Cells	CFH	0.0172040427789972	-0.434200064442955	GADD45B	0.0110605166165711	2.28	0.00243	0.0281	up
6170	Parotid.Gland-(Minor.Salivary.Gland+Submandibular.Gland)/2	Acinar_Cells	CFH	0.0172040427789972	-0.434200064442955	HES1	0.0110438140276793	1.04	0.000125	0.00408	up
6171	Parotid.Gland-(Minor.Salivary.Gland+Submandibular.Gland)/2	Acinar_Cells	CFH	0.0172040427789972	-0.434200064442955	IER3	0.00866589449281838	1.88	0.00451	0.0407	up
6172	Parotid.Gland-(Minor.Salivary.Gland+Submandibular.Gland)/2	Acinar_Cells	CFH	0.0172040427789972	-0.434200064442955	IL1B	0.00998583415935027	6.3	1.24e-05	0.000849	up
6173	Parotid.Gland-(Minor.Salivary.Gland+Submandibular.Gland)/2	Acinar_Cells	CFH	0.0172040427789972	-0.434200064442955	KLF10	0.00776066289517084	2.81	5.11e-06	0.00042	up
6174	Parotid.Gland-(Minor.Salivary.Gland+Submandibular.Gland)/2	Acinar_Cells	CFH	0.0172040427789972	-0.434200064442955	MIA2	0.00783862725453598	0.886	0.000237	0.00622	up
6175	Parotid.Gland-(Minor.Salivary.Gland+Submandibular.Gland)/2	Acinar_Cells	CFH	0.0172040427789972	-0.434200064442955	MYC	0.0195247593923753	2.15	8.21e-05	0.00302	up
6176	Parotid.Gland-(Minor.Salivary.Gland+Submandibular.Gland)/2	Acinar_Cells	CFH	0.0172040427789972	-0.434200064442955	NR3C1	0.00929579480209373	1.19	4.48e-05	0.00196	up
6177	Parotid.Gland-(Minor.Salivary.Gland+Submandibular.Gland)/2	Acinar_Cells	CFH	0.0172040427789972	-0.434200064442955	PHLDB2	0.00717760875896335	2.86	1.72e-05	0.00104	up
6178	Parotid.Gland-(Minor.Salivary.Gland+Submandibular.Gland)/2	Acinar_Cells	CFH	0.0172040427789972	-0.434200064442955	PLAUR	0.00716058980765847	1.58	0.0024	0.0279	up
6179	Parotid.Gland-(Minor.Salivary.Gland+Submandibular.Gland)/2	Acinar_Cells	CFH	0.0172040427789972	-0.434200064442955	PTEN	0.00828694035668821	0.894	3.63e-05	0.0017	up
6180	Parotid.Gland-(Minor.Salivary.Gland+Submandibular.Gland)/2	Acinar_Cells	CFH	0.0172040427789972	-0.434200064442955	RARB	0.00785895961907466	3.14	4.8e-05	0.00203	up
6181	Parotid.Gland-(Minor.Salivary.Gland+Submandibular.Gland)/2	Acinar_Cells	CFH	0.0172040427789972	-0.434200064442955	SKIL	0.00758774904843982	2.16	5.99e-07	9.14e-05	up
6182	Parotid.Gland-(Minor.Salivary.Gland+Submandibular.Gland)/2	Acinar_Cells	CFH	0.0172040427789972	-0.434200064442955	SNAI1	0.00713072519989625	1.84	0.00358	0.0355	up
6183	Parotid.Gland-(Minor.Salivary.Gland+Submandibular.Gland)/2	Acinar_Cells	CFH	0.0172040427789972	-0.434200064442955	SOCS2	0.00923477547790025	1.7	0.000692	0.0125	up
6184	Parotid.Gland-(Minor.Salivary.Gland+Submandibular.Gland)/2	Acinar_Cells	CFH	0.0172040427789972	-0.434200064442955	SULF2	0.00794739701332281	2.51	0.00406	0.0383	up
6185	Parotid.Gland-(Minor.Salivary.Gland+Submandibular.Gland)/2	Acinar_Cells	CFH	0.0172040427789972	-0.434200064442955	THBS1	0.0124991918572985	2.89	0.000202	0.00565	up
6186	Parotid.Gland-(Minor.Salivary.Gland+Submandibular.Gland)/2	Acinar_Cells	CFP	0.0203166006178838	0.57934596249247	ANGPTL4	0.0249644506825528	2.5	0.00106	0.0163	up
6187	Parotid.Gland-(Minor.Salivary.Gland+Submandibular.Gland)/2	Acinar_Cells	CFP	0.0203166006178838	0.57934596249247	BHLHE40	0.0081837804392213	3.16	7.31e-06	0.000548	up
6188	Parotid.Gland-(Minor.Salivary.Gland+Submandibular.Gland)/2	Acinar_Cells	CFP	0.0203166006178838	0.57934596249247	CCL2	0.00828649540485315	2.77	0.00547	0.0457	up
6189	Parotid.Gland-(Minor.Salivary.Gland+Submandibular.Gland)/2	Acinar_Cells	CFP	0.0203166006178838	0.57934596249247	CCN1	0.00651089947742067	2.03	0.00331	0.0339	up
6190	Parotid.Gland-(Minor.Salivary.Gland+Submandibular.Gland)/2	Acinar_Cells	CFP	0.0203166006178838	0.57934596249247	CXCR4	0.00764661587546106	3.81	1.58e-05	0.000999	up
6191	Parotid.Gland-(Minor.Salivary.Gland+Submandibular.Gland)/2	Acinar_Cells	CFP	0.0203166006178838	0.57934596249247	EPHA2	0.00653890373916083	1.92	2.03e-06	0.000225	up
6192	Parotid.Gland-(Minor.Salivary.Gland+Submandibular.Gland)/2	Acinar_Cells	CFP	0.0203166006178838	0.57934596249247	ETS2	0.00589403451506628	3.03	1.57e-06	0.000189	up
6193	Parotid.Gland-(Minor.Salivary.Gland+Submandibular.Gland)/2	Acinar_Cells	CFP	0.0203166006178838	0.57934596249247	FOSL2	0.0057349616117602	1.5	0.000314	0.00765	up
6194	Parotid.Gland-(Minor.Salivary.Gland+Submandibular.Gland)/2	Acinar_Cells	CFP	0.0203166006178838	0.57934596249247	GADD45A	0.00844683887551485	1.69	0.00408	0.0384	up
6195	Parotid.Gland-(Minor.Salivary.Gland+Submandibular.Gland)/2	Acinar_Cells	CFP	0.0203166006178838	0.57934596249247	GADD45B	0.00747523315300083	2.28	0.00243	0.0281	up
6196	Parotid.Gland-(Minor.Salivary.Gland+Submandibular.Gland)/2	Acinar_Cells	CFP	0.0203166006178838	0.57934596249247	HES1	0.00820075144590636	1.04	0.000125	0.00408	up
6197	Parotid.Gland-(Minor.Salivary.Gland+Submandibular.Gland)/2	Acinar_Cells	CFP	0.0203166006178838	0.57934596249247	IER3	0.00934312222602099	1.88	0.00451	0.0407	up
6198	Parotid.Gland-(Minor.Salivary.Gland+Submandibular.Gland)/2	Acinar_Cells	CFP	0.0203166006178838	0.57934596249247	IL1B	0.00789100778913865	6.3	1.24e-05	0.000849	up
6199	Parotid.Gland-(Minor.Salivary.Gland+Submandibular.Gland)/2	Acinar_Cells	CFP	0.0203166006178838	0.57934596249247	MIA2	0.00579303601734952	0.886	0.000237	0.00622	up
6200	Parotid.Gland-(Minor.Salivary.Gland+Submandibular.Gland)/2	Acinar_Cells	CFP	0.0203166006178838	0.57934596249247	MYC	0.0164788841569651	2.15	8.21e-05	0.00302	up
6201	Parotid.Gland-(Minor.Salivary.Gland+Submandibular.Gland)/2	Acinar_Cells	CFP	0.0203166006178838	0.57934596249247	NOLC1	0.00620860317076112	0.953	0.00584	0.0475	up
6202	Parotid.Gland-(Minor.Salivary.Gland+Submandibular.Gland)/2	Acinar_Cells	CFP	0.0203166006178838	0.57934596249247	NR3C1	0.00640248472150262	1.19	4.48e-05	0.00196	up
6203	Parotid.Gland-(Minor.Salivary.Gland+Submandibular.Gland)/2	Acinar_Cells	CFP	0.0203166006178838	0.57934596249247	PALM2AKAP2	0.00564946946814095	1.68	0.00129	0.0186	up
6204	Parotid.Gland-(Minor.Salivary.Gland+Submandibular.Gland)/2	Acinar_Cells	CFP	0.0203166006178838	0.57934596249247	PNN	0.0226163142339447	0.827	0.00433	0.0399	up
6205	Parotid.Gland-(Minor.Salivary.Gland+Submandibular.Gland)/2	Acinar_Cells	CFP	0.0203166006178838	0.57934596249247	PSAT1	0.00593711364783087	2.49	0.00602	0.0485	up
6206	Parotid.Gland-(Minor.Salivary.Gland+Submandibular.Gland)/2	Acinar_Cells	CFP	0.0203166006178838	0.57934596249247	PTEN	0.00696362343842997	0.894	3.63e-05	0.0017	up
6207	Parotid.Gland-(Minor.Salivary.Gland+Submandibular.Gland)/2	Acinar_Cells	CFP	0.0203166006178838	0.57934596249247	SLC1A5	0.00611590210987106	1.06	0.00544	0.0456	up
6208	Parotid.Gland-(Minor.Salivary.Gland+Submandibular.Gland)/2	Acinar_Cells	CFP	0.0203166006178838	0.57934596249247	SOCS2	0.00711835897268378	1.7	0.000692	0.0125	up
6209	Parotid.Gland-(Minor.Salivary.Gland+Submandibular.Gland)/2	Acinar_Cells	CFP	0.0203166006178838	0.57934596249247	STC1	0.00591721314427326	2.33	0.00601	0.0485	up
6210	Parotid.Gland-(Minor.Salivary.Gland+Submandibular.Gland)/2	Acinar_Cells	CFP	0.0203166006178838	0.57934596249247	SULF2	0.00604852481498596	2.51	0.00406	0.0383	up
6211	Parotid.Gland-(Minor.Salivary.Gland+Submandibular.Gland)/2	Acinar_Cells	CFP	0.0203166006178838	0.57934596249247	THBS1	0.00787869309998255	2.89	0.000202	0.00565	up
6212	Parotid.Gland-(Minor.Salivary.Gland+Submandibular.Gland)/2	Acinar_Cells	CFP	0.0203166006178838	0.57934596249247	TRIB3	0.00578200246551961	0.943	0.00446	0.0405	up
6213	Parotid.Gland-(Minor.Salivary.Gland+Submandibular.Gland)/2	Acinar_Cells	CFP	0.0203166006178838	0.57934596249247	YARS1	0.00615144394423894	1.13	0.00612	0.0491	up
6214	Parotid.Gland-(Minor.Salivary.Gland+Submandibular.Gland)/2	Acinar_Cells	CGA	0.0185054988245562	-0.0104053359635463	ANGPTL4	0.0132615941276234	2.5	0.00106	0.0163	up
6215	Parotid.Gland-(Minor.Salivary.Gland+Submandibular.Gland)/2	Acinar_Cells	CGA	0.0185054988245562	-0.0104053359635463	BHLHE40	0.0171728436671136	3.16	7.31e-06	0.000548	up
6216	Parotid.Gland-(Minor.Salivary.Gland+Submandibular.Gland)/2	Acinar_Cells	CGA	0.0185054988245562	-0.0104053359635463	CCL2	0.0163362794099264	2.77	0.00547	0.0457	up
6217	Parotid.Gland-(Minor.Salivary.Gland+Submandibular.Gland)/2	Acinar_Cells	CGA	0.0185054988245562	-0.0104053359635463	CCN1	0.0129844193208472	2.03	0.00331	0.0339	up
6218	Parotid.Gland-(Minor.Salivary.Gland+Submandibular.Gland)/2	Acinar_Cells	CGA	0.0185054988245562	-0.0104053359635463	CXCR4	0.0160078682561165	3.81	1.58e-05	0.000999	up
6219	Parotid.Gland-(Minor.Salivary.Gland+Submandibular.Gland)/2	Acinar_Cells	CGA	0.0185054988245562	-0.0104053359635463	EPHA2	0.0119923997944143	1.92	2.03e-06	0.000225	up
6220	Parotid.Gland-(Minor.Salivary.Gland+Submandibular.Gland)/2	Acinar_Cells	CGA	0.0185054988245562	-0.0104053359635463	FOSL2	0.011141936088446	1.5	0.000314	0.00765	up
6221	Parotid.Gland-(Minor.Salivary.Gland+Submandibular.Gland)/2	Acinar_Cells	CGA	0.0185054988245562	-0.0104053359635463	GADD45A	0.016952872944695	1.69	0.00408	0.0384	up
6222	Parotid.Gland-(Minor.Salivary.Gland+Submandibular.Gland)/2	Acinar_Cells	CGA	0.0185054988245562	-0.0104053359635463	GADD45B	0.0150687418780919	2.28	0.00243	0.0281	up
6223	Parotid.Gland-(Minor.Salivary.Gland+Submandibular.Gland)/2	Acinar_Cells	CGA	0.0185054988245562	-0.0104053359635463	HES1	0.0162972600001395	1.04	0.000125	0.00408	up
6224	Parotid.Gland-(Minor.Salivary.Gland+Submandibular.Gland)/2	Acinar_Cells	CGA	0.0185054988245562	-0.0104053359635463	IER3	0.016719357164948	1.88	0.00451	0.0407	up
6225	Parotid.Gland-(Minor.Salivary.Gland+Submandibular.Gland)/2	Acinar_Cells	CGA	0.0185054988245562	-0.0104053359635463	IL1B	0.014390479040977	6.3	1.24e-05	0.000849	up
6226	Parotid.Gland-(Minor.Salivary.Gland+Submandibular.Gland)/2	Acinar_Cells	CGA	0.0185054988245562	-0.0104053359635463	KLF10	0.0119725726345103	2.81	5.11e-06	0.00042	up
6227	Parotid.Gland-(Minor.Salivary.Gland+Submandibular.Gland)/2	Acinar_Cells	CGA	0.0185054988245562	-0.0104053359635463	MEIS2	0.0113915686230605	1.19	0.00384	0.037	up
6228	Parotid.Gland-(Minor.Salivary.Gland+Submandibular.Gland)/2	Acinar_Cells	CGA	0.0185054988245562	-0.0104053359635463	MYC	0.0307580684678507	2.15	8.21e-05	0.00302	up
6229	Parotid.Gland-(Minor.Salivary.Gland+Submandibular.Gland)/2	Acinar_Cells	CGA	0.0185054988245562	-0.0104053359635463	NOLC1	0.0111641851265756	0.953	0.00584	0.0475	up
6230	Parotid.Gland-(Minor.Salivary.Gland+Submandibular.Gland)/2	Acinar_Cells	CGA	0.0185054988245562	-0.0104053359635463	NR3C1	0.0127822359505523	1.19	4.48e-05	0.00196	up
6231	Parotid.Gland-(Minor.Salivary.Gland+Submandibular.Gland)/2	Acinar_Cells	CGA	0.0185054988245562	-0.0104053359635463	PLAUR	0.0116512247731243	1.58	0.0024	0.0279	up
6232	Parotid.Gland-(Minor.Salivary.Gland+Submandibular.Gland)/2	Acinar_Cells	CGA	0.0185054988245562	-0.0104053359635463	PTEN	0.0146258523502011	0.894	3.63e-05	0.0017	up
6233	Parotid.Gland-(Minor.Salivary.Gland+Submandibular.Gland)/2	Acinar_Cells	CGA	0.0185054988245562	-0.0104053359635463	SKIL	0.0114642282702535	2.16	5.99e-07	9.14e-05	up
6234	Parotid.Gland-(Minor.Salivary.Gland+Submandibular.Gland)/2	Acinar_Cells	CGA	0.0185054988245562	-0.0104053359635463	SLC3A2	0.0116037655933279	1.34	0.00145	0.0202	up
6235	Parotid.Gland-(Minor.Salivary.Gland+Submandibular.Gland)/2	Acinar_Cells	CGA	0.0185054988245562	-0.0104053359635463	SOCS2	0.0141305204182934	1.7	0.000692	0.0125	up
6236	Parotid.Gland-(Minor.Salivary.Gland+Submandibular.Gland)/2	Acinar_Cells	CGA	0.0185054988245562	-0.0104053359635463	THBS1	0.0174693558077147	2.89	0.000202	0.00565	up
6237	Parotid.Gland-(Minor.Salivary.Gland+Submandibular.Gland)/2	Acinar_Cells	CGA	0.0185054988245562	-0.0104053359635463	TRIB3	0.0128144142905115	0.943	0.00446	0.0405	up
6238	Parotid.Gland-(Minor.Salivary.Gland+Submandibular.Gland)/2	Acinar_Cells	CGB3	0.0190518199538766	0.167493883493717	ANGPTL4	0.0117789505308887	2.5	0.00106	0.0163	up
6239	Parotid.Gland-(Minor.Salivary.Gland+Submandibular.Gland)/2	Acinar_Cells	CGB3	0.0190518199538766	0.167493883493717	BHLHE40	0.0147093307556614	3.16	7.31e-06	0.000548	up
6240	Parotid.Gland-(Minor.Salivary.Gland+Submandibular.Gland)/2	Acinar_Cells	CGB3	0.0190518199538766	0.167493883493717	CCL2	0.014631705708961	2.77	0.00547	0.0457	up
6241	Parotid.Gland-(Minor.Salivary.Gland+Submandibular.Gland)/2	Acinar_Cells	CGB3	0.0190518199538766	0.167493883493717	CCN1	0.0123790343410701	2.03	0.00331	0.0339	up
6242	Parotid.Gland-(Minor.Salivary.Gland+Submandibular.Gland)/2	Acinar_Cells	CGB3	0.0190518199538766	0.167493883493717	CXCR4	0.0146635856905067	3.81	1.58e-05	0.000999	up
6243	Parotid.Gland-(Minor.Salivary.Gland+Submandibular.Gland)/2	Acinar_Cells	CGB3	0.0190518199538766	0.167493883493717	EPHA2	0.0107544919318406	1.92	2.03e-06	0.000225	up
6244	Parotid.Gland-(Minor.Salivary.Gland+Submandibular.Gland)/2	Acinar_Cells	CGB3	0.0190518199538766	0.167493883493717	FOSL2	0.0102248061111857	1.5	0.000314	0.00765	up
6245	Parotid.Gland-(Minor.Salivary.Gland+Submandibular.Gland)/2	Acinar_Cells	CGB3	0.0190518199538766	0.167493883493717	GADD45A	0.0152805859333133	1.69	0.00408	0.0384	up
6246	Parotid.Gland-(Minor.Salivary.Gland+Submandibular.Gland)/2	Acinar_Cells	CGB3	0.0190518199538766	0.167493883493717	GADD45B	0.0126487281413476	2.28	0.00243	0.0281	up
6247	Parotid.Gland-(Minor.Salivary.Gland+Submandibular.Gland)/2	Acinar_Cells	CGB3	0.0190518199538766	0.167493883493717	HES1	0.0149175653612266	1.04	0.000125	0.00408	up
6248	Parotid.Gland-(Minor.Salivary.Gland+Submandibular.Gland)/2	Acinar_Cells	CGB3	0.0190518199538766	0.167493883493717	IER3	0.014833609242484	1.88	0.00451	0.0407	up
6249	Parotid.Gland-(Minor.Salivary.Gland+Submandibular.Gland)/2	Acinar_Cells	CGB3	0.0190518199538766	0.167493883493717	IL1B	0.0126777385558808	6.3	1.24e-05	0.000849	up
6250	Parotid.Gland-(Minor.Salivary.Gland+Submandibular.Gland)/2	Acinar_Cells	CGB3	0.0190518199538766	0.167493883493717	KLF10	0.0101952115466809	2.81	5.11e-06	0.00042	up
6251	Parotid.Gland-(Minor.Salivary.Gland+Submandibular.Gland)/2	Acinar_Cells	CGB3	0.0190518199538766	0.167493883493717	MEIS2	0.0105107805014354	1.19	0.00384	0.037	up
6252	Parotid.Gland-(Minor.Salivary.Gland+Submandibular.Gland)/2	Acinar_Cells	CGB3	0.0190518199538766	0.167493883493717	MYC	0.0276150591518122	2.15	8.21e-05	0.00302	up
6253	Parotid.Gland-(Minor.Salivary.Gland+Submandibular.Gland)/2	Acinar_Cells	CGB3	0.0190518199538766	0.167493883493717	NR3C1	0.0116008468472696	1.19	4.48e-05	0.00196	up
6254	Parotid.Gland-(Minor.Salivary.Gland+Submandibular.Gland)/2	Acinar_Cells	CGB3	0.0190518199538766	0.167493883493717	PTEN	0.0126968013817359	0.894	3.63e-05	0.0017	up
6255	Parotid.Gland-(Minor.Salivary.Gland+Submandibular.Gland)/2	Acinar_Cells	CGB3	0.0190518199538766	0.167493883493717	SLC3A2	0.0101294938710372	1.34	0.00145	0.0202	up
6256	Parotid.Gland-(Minor.Salivary.Gland+Submandibular.Gland)/2	Acinar_Cells	CGB3	0.0190518199538766	0.167493883493717	SOCS2	0.0128706150394597	1.7	0.000692	0.0125	up
6257	Parotid.Gland-(Minor.Salivary.Gland+Submandibular.Gland)/2	Acinar_Cells	CGB3	0.0190518199538766	0.167493883493717	STC1	0.0101974483881806	2.33	0.00601	0.0485	up
6258	Parotid.Gland-(Minor.Salivary.Gland+Submandibular.Gland)/2	Acinar_Cells	CGB3	0.0190518199538766	0.167493883493717	SULF2	0.0100205847112383	2.51	0.00406	0.0383	up
6259	Parotid.Gland-(Minor.Salivary.Gland+Submandibular.Gland)/2	Acinar_Cells	CGB3	0.0190518199538766	0.167493883493717	THBS1	0.0154052017601755	2.89	0.000202	0.00565	up
6260	Parotid.Gland-(Minor.Salivary.Gland+Submandibular.Gland)/2	Acinar_Cells	CGB3	0.0190518199538766	0.167493883493717	TM4SF1	0.0103082896966235	1.95	0.00012	0.00398	up
6261	Parotid.Gland-(Minor.Salivary.Gland+Submandibular.Gland)/2	Acinar_Cells	CGB3	0.0190518199538766	0.167493883493717	TRIB3	0.0111593732660908	0.943	0.00446	0.0405	up
6262	Parotid.Gland-(Minor.Salivary.Gland+Submandibular.Gland)/2	Acinar_Cells	CGB7	0.0186112986847736	0.0240464022929958	ANGPTL4	0.00525967567313002	2.5	0.00106	0.0163	up
6263	Parotid.Gland-(Minor.Salivary.Gland+Submandibular.Gland)/2	Acinar_Cells	CGB7	0.0186112986847736	0.0240464022929958	BHLHE40	0.00489943869308567	3.16	7.31e-06	0.000548	up
6264	Parotid.Gland-(Minor.Salivary.Gland+Submandibular.Gland)/2	Acinar_Cells	CGB7	0.0186112986847736	0.0240464022929958	CCL2	0.00567146003532521	2.77	0.00547	0.0457	up
6265	Parotid.Gland-(Minor.Salivary.Gland+Submandibular.Gland)/2	Acinar_Cells	CGB7	0.0186112986847736	0.0240464022929958	CCN1	0.004751534134903	2.03	0.00331	0.0339	up
6266	Parotid.Gland-(Minor.Salivary.Gland+Submandibular.Gland)/2	Acinar_Cells	CGB7	0.0186112986847736	0.0240464022929958	CXCR4	0.00594668366138282	3.81	1.58e-05	0.000999	up
6267	Parotid.Gland-(Minor.Salivary.Gland+Submandibular.Gland)/2	Acinar_Cells	CGB7	0.0186112986847736	0.0240464022929958	EPHA2	0.00479681515058918	1.92	2.03e-06	0.000225	up
6268	Parotid.Gland-(Minor.Salivary.Gland+Submandibular.Gland)/2	Acinar_Cells	CGB7	0.0186112986847736	0.0240464022929958	FOSL2	0.00402021894139341	1.5	0.000314	0.00765	up
6269	Parotid.Gland-(Minor.Salivary.Gland+Submandibular.Gland)/2	Acinar_Cells	CGB7	0.0186112986847736	0.0240464022929958	G0S2	0.00414203748636489	4.07	3.78e-07	7.14e-05	up
6270	Parotid.Gland-(Minor.Salivary.Gland+Submandibular.Gland)/2	Acinar_Cells	CGB7	0.0186112986847736	0.0240464022929958	GADD45A	0.00576347896491042	1.69	0.00408	0.0384	up
6271	Parotid.Gland-(Minor.Salivary.Gland+Submandibular.Gland)/2	Acinar_Cells	CGB7	0.0186112986847736	0.0240464022929958	GADD45B	0.00515675870928142	2.28	0.00243	0.0281	up
6272	Parotid.Gland-(Minor.Salivary.Gland+Submandibular.Gland)/2	Acinar_Cells	CGB7	0.0186112986847736	0.0240464022929958	HES1	0.0059657061940947	1.04	0.000125	0.00408	up
6273	Parotid.Gland-(Minor.Salivary.Gland+Submandibular.Gland)/2	Acinar_Cells	CGB7	0.0186112986847736	0.0240464022929958	IER3	0.00697838613658658	1.88	0.00451	0.0407	up
6274	Parotid.Gland-(Minor.Salivary.Gland+Submandibular.Gland)/2	Acinar_Cells	CGB7	0.0186112986847736	0.0240464022929958	IL1B	0.00518934016791587	6.3	1.24e-05	0.000849	up
6275	Parotid.Gland-(Minor.Salivary.Gland+Submandibular.Gland)/2	Acinar_Cells	CGB7	0.0186112986847736	0.0240464022929958	KLF10	0.00431960196980951	2.81	5.11e-06	0.00042	up
6276	Parotid.Gland-(Minor.Salivary.Gland+Submandibular.Gland)/2	Acinar_Cells	CGB7	0.0186112986847736	0.0240464022929958	MIA2	0.00408785307818183	0.886	0.000237	0.00622	up
6277	Parotid.Gland-(Minor.Salivary.Gland+Submandibular.Gland)/2	Acinar_Cells	CGB7	0.0186112986847736	0.0240464022929958	MYC	0.0131926638120611	2.15	8.21e-05	0.00302	up
6278	Parotid.Gland-(Minor.Salivary.Gland+Submandibular.Gland)/2	Acinar_Cells	CGB7	0.0186112986847736	0.0240464022929958	NOLC1	0.00425478403348827	0.953	0.00584	0.0475	up
6279	Parotid.Gland-(Minor.Salivary.Gland+Submandibular.Gland)/2	Acinar_Cells	CGB7	0.0186112986847736	0.0240464022929958	NRIP1	0.00419729788380022	1.08	0.00379	0.0366	up
6280	Parotid.Gland-(Minor.Salivary.Gland+Submandibular.Gland)/2	Acinar_Cells	CGB7	0.0186112986847736	0.0240464022929958	PALM2AKAP2	0.00404406344194618	1.68	0.00129	0.0186	up
6281	Parotid.Gland-(Minor.Salivary.Gland+Submandibular.Gland)/2	Acinar_Cells	CGB7	0.0186112986847736	0.0240464022929958	PTEN	0.00475183137653647	0.894	3.63e-05	0.0017	up
6282	Parotid.Gland-(Minor.Salivary.Gland+Submandibular.Gland)/2	Acinar_Cells	CGB7	0.0186112986847736	0.0240464022929958	SOCS2	0.0050078663182329	1.7	0.000692	0.0125	up
6283	Parotid.Gland-(Minor.Salivary.Gland+Submandibular.Gland)/2	Acinar_Cells	CGB7	0.0186112986847736	0.0240464022929958	STAT5A	0.00419168897338347	1.17	0.00154	0.0208	up
6284	Parotid.Gland-(Minor.Salivary.Gland+Submandibular.Gland)/2	Acinar_Cells	CGB7	0.0186112986847736	0.0240464022929958	STC1	0.00452538486600661	2.33	0.00601	0.0485	up
6285	Parotid.Gland-(Minor.Salivary.Gland+Submandibular.Gland)/2	Acinar_Cells	CGB7	0.0186112986847736	0.0240464022929958	SULF2	0.00406462275172486	2.51	0.00406	0.0383	up
6286	Parotid.Gland-(Minor.Salivary.Gland+Submandibular.Gland)/2	Acinar_Cells	CGB7	0.0186112986847736	0.0240464022929958	THBS1	0.00587473327834787	2.89	0.000202	0.00565	up
6287	Parotid.Gland-(Minor.Salivary.Gland+Submandibular.Gland)/2	Acinar_Cells	CGB7	0.0186112986847736	0.0240464022929958	TIPARP	0.00432080076010788	1.23	0.00477	0.0421	up
6288	Parotid.Gland-(Minor.Salivary.Gland+Submandibular.Gland)/2	Acinar_Cells	CGB7	0.0186112986847736	0.0240464022929958	TM4SF1	0.00454634566382475	1.95	0.00012	0.00398	up
6289	Parotid.Gland-(Minor.Salivary.Gland+Submandibular.Gland)/2	Acinar_Cells	CGB7	0.0186112986847736	0.0240464022929958	TRIB3	0.00419107830296314	0.943	0.00446	0.0405	up
6290	Parotid.Gland-(Minor.Salivary.Gland+Submandibular.Gland)/2	Acinar_Cells	CHAD	0.0226960489627406	1.35416864565594	ANGPTL4	0.00512242182129577	2.5	0.00106	0.0163	up
6291	Parotid.Gland-(Minor.Salivary.Gland+Submandibular.Gland)/2	Acinar_Cells	CHAD	0.0226960489627406	1.35416864565594	BHLHE40	0.00638234367687377	3.16	7.31e-06	0.000548	up
6292	Parotid.Gland-(Minor.Salivary.Gland+Submandibular.Gland)/2	Acinar_Cells	CHAD	0.0226960489627406	1.35416864565594	CCL2	0.00741607766271784	2.77	0.00547	0.0457	up
6293	Parotid.Gland-(Minor.Salivary.Gland+Submandibular.Gland)/2	Acinar_Cells	CHAD	0.0226960489627406	1.35416864565594	CCN1	0.00558971620005809	2.03	0.00331	0.0339	up
6294	Parotid.Gland-(Minor.Salivary.Gland+Submandibular.Gland)/2	Acinar_Cells	CHAD	0.0226960489627406	1.35416864565594	CXCR4	0.00673645955942462	3.81	1.58e-05	0.000999	up
6295	Parotid.Gland-(Minor.Salivary.Gland+Submandibular.Gland)/2	Acinar_Cells	CHAD	0.0226960489627406	1.35416864565594	EPHA2	0.00538161661361005	1.92	2.03e-06	0.000225	up
6296	Parotid.Gland-(Minor.Salivary.Gland+Submandibular.Gland)/2	Acinar_Cells	CHAD	0.0226960489627406	1.35416864565594	FOSL2	0.00486674232959083	1.5	0.000314	0.00765	up
6297	Parotid.Gland-(Minor.Salivary.Gland+Submandibular.Gland)/2	Acinar_Cells	CHAD	0.0226960489627406	1.35416864565594	GADD45A	0.00711069977318655	1.69	0.00408	0.0384	up
6298	Parotid.Gland-(Minor.Salivary.Gland+Submandibular.Gland)/2	Acinar_Cells	CHAD	0.0226960489627406	1.35416864565594	GADD45B	0.00612754619697379	2.28	0.00243	0.0281	up
6299	Parotid.Gland-(Minor.Salivary.Gland+Submandibular.Gland)/2	Acinar_Cells	CHAD	0.0226960489627406	1.35416864565594	HES1	0.00641811370423458	1.04	0.000125	0.00408	up
6300	Parotid.Gland-(Minor.Salivary.Gland+Submandibular.Gland)/2	Acinar_Cells	CHAD	0.0226960489627406	1.35416864565594	IER3	0.00726040422366366	1.88	0.00451	0.0407	up
6301	Parotid.Gland-(Minor.Salivary.Gland+Submandibular.Gland)/2	Acinar_Cells	CHAD	0.0226960489627406	1.35416864565594	IL1B	0.0068804703023181	6.3	1.24e-05	0.000849	up
6302	Parotid.Gland-(Minor.Salivary.Gland+Submandibular.Gland)/2	Acinar_Cells	CHAD	0.0226960489627406	1.35416864565594	IRF7	0.00471243179682118	1.35	0.000428	0.00924	up
6303	Parotid.Gland-(Minor.Salivary.Gland+Submandibular.Gland)/2	Acinar_Cells	CHAD	0.0226960489627406	1.35416864565594	KLF10	0.00476765690074051	2.81	5.11e-06	0.00042	up
6304	Parotid.Gland-(Minor.Salivary.Gland+Submandibular.Gland)/2	Acinar_Cells	CHAD	0.0226960489627406	1.35416864565594	MIA2	0.00480162177159073	0.886	0.000237	0.00622	up
6305	Parotid.Gland-(Minor.Salivary.Gland+Submandibular.Gland)/2	Acinar_Cells	CHAD	0.0226960489627406	1.35416864565594	MYC	0.0139492232984706	2.15	8.21e-05	0.00302	up
6306	Parotid.Gland-(Minor.Salivary.Gland+Submandibular.Gland)/2	Acinar_Cells	CHAD	0.0226960489627406	1.35416864565594	NOLC1	0.00560699650007142	0.953	0.00584	0.0475	up
6307	Parotid.Gland-(Minor.Salivary.Gland+Submandibular.Gland)/2	Acinar_Cells	CHAD	0.0226960489627406	1.35416864565594	NR3C1	0.00513593760253126	1.19	4.48e-05	0.00196	up
6308	Parotid.Gland-(Minor.Salivary.Gland+Submandibular.Gland)/2	Acinar_Cells	CHAD	0.0226960489627406	1.35416864565594	PALM2AKAP2	0.00480759934627391	1.68	0.00129	0.0186	up
6309	Parotid.Gland-(Minor.Salivary.Gland+Submandibular.Gland)/2	Acinar_Cells	CHAD	0.0226960489627406	1.35416864565594	PLAUR	0.00491711123498029	1.58	0.0024	0.0279	up
6310	Parotid.Gland-(Minor.Salivary.Gland+Submandibular.Gland)/2	Acinar_Cells	CHAD	0.0226960489627406	1.35416864565594	PTEN	0.00576743498615745	0.894	3.63e-05	0.0017	up
6311	Parotid.Gland-(Minor.Salivary.Gland+Submandibular.Gland)/2	Acinar_Cells	CHAD	0.0226960489627406	1.35416864565594	SIX1	0.0217439166574172	1.69	0.000612	0.0115	up
6312	Parotid.Gland-(Minor.Salivary.Gland+Submandibular.Gland)/2	Acinar_Cells	CHAD	0.0226960489627406	1.35416864565594	SNAI1	0.0232191805240027	1.84	0.00358	0.0355	up
6313	Parotid.Gland-(Minor.Salivary.Gland+Submandibular.Gland)/2	Acinar_Cells	CHAD	0.0226960489627406	1.35416864565594	SOCS2	0.00580759880126696	1.7	0.000692	0.0125	up
6314	Parotid.Gland-(Minor.Salivary.Gland+Submandibular.Gland)/2	Acinar_Cells	CHAD	0.0226960489627406	1.35416864565594	STC1	0.00499003846231919	2.33	0.00601	0.0485	up
6315	Parotid.Gland-(Minor.Salivary.Gland+Submandibular.Gland)/2	Acinar_Cells	CHAD	0.0226960489627406	1.35416864565594	THBS1	0.00716827810564939	2.89	0.000202	0.00565	up
6316	Parotid.Gland-(Minor.Salivary.Gland+Submandibular.Gland)/2	Acinar_Cells	CHAD	0.0226960489627406	1.35416864565594	TM4SF1	0.00491980337534807	1.95	0.00012	0.00398	up
6317	Parotid.Gland-(Minor.Salivary.Gland+Submandibular.Gland)/2	Acinar_Cells	CHAD	0.0226960489627406	1.35416864565594	TRIB3	0.00482140246508894	0.943	0.00446	0.0405	up
6318	Parotid.Gland-(Minor.Salivary.Gland+Submandibular.Gland)/2	Acinar_Cells	CHAD	0.0226960489627406	1.35416864565594	YARS1	0.00470036982937364	1.13	0.00612	0.0491	up
6319	Parotid.Gland-(Minor.Salivary.Gland+Submandibular.Gland)/2	Acinar_Cells	CHL1	0.0140216033316438	-1.4705017252601	ATM	0.00758805822457378	1.02	0.00251	0.0288	up
6320	Parotid.Gland-(Minor.Salivary.Gland+Submandibular.Gland)/2	Acinar_Cells	CHL1	0.0140216033316438	-1.4705017252601	BHLHE40	0.00958660429104592	3.16	7.31e-06	0.000548	up
6321	Parotid.Gland-(Minor.Salivary.Gland+Submandibular.Gland)/2	Acinar_Cells	CHL1	0.0140216033316438	-1.4705017252601	CCL2	0.0136790063418867	2.77	0.00547	0.0457	up
6322	Parotid.Gland-(Minor.Salivary.Gland+Submandibular.Gland)/2	Acinar_Cells	CHL1	0.0140216033316438	-1.4705017252601	CCN1	0.0086966604683049	2.03	0.00331	0.0339	up
6323	Parotid.Gland-(Minor.Salivary.Gland+Submandibular.Gland)/2	Acinar_Cells	CHL1	0.0140216033316438	-1.4705017252601	CMIP	0.00789877686687815	1.45	2.24e-05	0.00126	up
6324	Parotid.Gland-(Minor.Salivary.Gland+Submandibular.Gland)/2	Acinar_Cells	CHL1	0.0140216033316438	-1.4705017252601	CUX1	0.00752452452004785	0.867	0.00235	0.0275	up
6325	Parotid.Gland-(Minor.Salivary.Gland+Submandibular.Gland)/2	Acinar_Cells	CHL1	0.0140216033316438	-1.4705017252601	CXCR4	0.010146573368716	3.81	1.58e-05	0.000999	up
6326	Parotid.Gland-(Minor.Salivary.Gland+Submandibular.Gland)/2	Acinar_Cells	CHL1	0.0140216033316438	-1.4705017252601	EPHA2	0.00774114614072112	1.92	2.03e-06	0.000225	up
6327	Parotid.Gland-(Minor.Salivary.Gland+Submandibular.Gland)/2	Acinar_Cells	CHL1	0.0140216033316438	-1.4705017252601	ETS2	0.00761731054053894	3.03	1.57e-06	0.000189	up
6328	Parotid.Gland-(Minor.Salivary.Gland+Submandibular.Gland)/2	Acinar_Cells	CHL1	0.0140216033316438	-1.4705017252601	FOSL2	0.00804486606459623	1.5	0.000314	0.00765	up
6329	Parotid.Gland-(Minor.Salivary.Gland+Submandibular.Gland)/2	Acinar_Cells	CHL1	0.0140216033316438	-1.4705017252601	GADD45A	0.0106135569495513	1.69	0.00408	0.0384	up
6330	Parotid.Gland-(Minor.Salivary.Gland+Submandibular.Gland)/2	Acinar_Cells	CHL1	0.0140216033316438	-1.4705017252601	GADD45B	0.0101351759414805	2.28	0.00243	0.0281	up
6331	Parotid.Gland-(Minor.Salivary.Gland+Submandibular.Gland)/2	Acinar_Cells	CHL1	0.0140216033316438	-1.4705017252601	HES1	0.00960074813858304	1.04	0.000125	0.00408	up
6332	Parotid.Gland-(Minor.Salivary.Gland+Submandibular.Gland)/2	Acinar_Cells	CHL1	0.0140216033316438	-1.4705017252601	HIVEP1	0.00806877337654622	0.971	0.003	0.0321	up
6333	Parotid.Gland-(Minor.Salivary.Gland+Submandibular.Gland)/2	Acinar_Cells	CHL1	0.0140216033316438	-1.4705017252601	IER3	0.011197109378915	1.88	0.00451	0.0407	up
6334	Parotid.Gland-(Minor.Salivary.Gland+Submandibular.Gland)/2	Acinar_Cells	CHL1	0.0140216033316438	-1.4705017252601	IL1B	0.010882562606802	6.3	1.24e-05	0.000849	up
6335	Parotid.Gland-(Minor.Salivary.Gland+Submandibular.Gland)/2	Acinar_Cells	CHL1	0.0140216033316438	-1.4705017252601	KLF10	0.0079348326614021	2.81	5.11e-06	0.00042	up
6336	Parotid.Gland-(Minor.Salivary.Gland+Submandibular.Gland)/2	Acinar_Cells	CHL1	0.0140216033316438	-1.4705017252601	MEIS2	0.00893156711774954	1.19	0.00384	0.037	up
6337	Parotid.Gland-(Minor.Salivary.Gland+Submandibular.Gland)/2	Acinar_Cells	CHL1	0.0140216033316438	-1.4705017252601	MYC	0.0232271250008183	2.15	8.21e-05	0.00302	up
6338	Parotid.Gland-(Minor.Salivary.Gland+Submandibular.Gland)/2	Acinar_Cells	CHL1	0.0140216033316438	-1.4705017252601	NOLC1	0.00973913795736898	0.953	0.00584	0.0475	up
6339	Parotid.Gland-(Minor.Salivary.Gland+Submandibular.Gland)/2	Acinar_Cells	CHL1	0.0140216033316438	-1.4705017252601	NR3C1	0.00764289237599017	1.19	4.48e-05	0.00196	up
6340	Parotid.Gland-(Minor.Salivary.Gland+Submandibular.Gland)/2	Acinar_Cells	CHL1	0.0140216033316438	-1.4705017252601	PLAUR	0.00993866300594584	1.58	0.0024	0.0279	up
6341	Parotid.Gland-(Minor.Salivary.Gland+Submandibular.Gland)/2	Acinar_Cells	CHL1	0.0140216033316438	-1.4705017252601	PRKDC	0.00876277250939806	0.766	0.00214	0.0261	up
6342	Parotid.Gland-(Minor.Salivary.Gland+Submandibular.Gland)/2	Acinar_Cells	CHL1	0.0140216033316438	-1.4705017252601	PTEN	0.00804620617200664	0.894	3.63e-05	0.0017	up
6343	Parotid.Gland-(Minor.Salivary.Gland+Submandibular.Gland)/2	Acinar_Cells	CHL1	0.0140216033316438	-1.4705017252601	SIN3A	0.00840555704793424	0.868	0.00141	0.0199	up
6344	Parotid.Gland-(Minor.Salivary.Gland+Submandibular.Gland)/2	Acinar_Cells	CHL1	0.0140216033316438	-1.4705017252601	SKIL	0.00824126850441341	2.16	5.99e-07	9.14e-05	up
6345	Parotid.Gland-(Minor.Salivary.Gland+Submandibular.Gland)/2	Acinar_Cells	CHL1	0.0140216033316438	-1.4705017252601	SOCS2	0.00865479799623623	1.7	0.000692	0.0125	up
6346	Parotid.Gland-(Minor.Salivary.Gland+Submandibular.Gland)/2	Acinar_Cells	CHL1	0.0140216033316438	-1.4705017252601	SULF2	0.00805574135928547	2.51	0.00406	0.0383	up
6347	Parotid.Gland-(Minor.Salivary.Gland+Submandibular.Gland)/2	Acinar_Cells	CHL1	0.0140216033316438	-1.4705017252601	THBS1	0.010674649650046	2.89	0.000202	0.00565	up
6348	Parotid.Gland-(Minor.Salivary.Gland+Submandibular.Gland)/2	Acinar_Cells	CHL1	0.0140216033316438	-1.4705017252601	TIPARP	0.00781367625448493	1.23	0.00477	0.0421	up
6349	Parotid.Gland-(Minor.Salivary.Gland+Submandibular.Gland)/2	Acinar_Cells	CIB1	0.0208571402698519	0.755362552387968	BHLHE40	0.0132835879262053	3.16	7.31e-06	0.000548	up
6350	Parotid.Gland-(Minor.Salivary.Gland+Submandibular.Gland)/2	Acinar_Cells	CIB1	0.0208571402698519	0.755362552387968	CCL2	0.0149954930729431	2.77	0.00547	0.0457	up
6351	Parotid.Gland-(Minor.Salivary.Gland+Submandibular.Gland)/2	Acinar_Cells	CIB1	0.0208571402698519	0.755362552387968	CCN1	0.0116314630852787	2.03	0.00331	0.0339	up
6352	Parotid.Gland-(Minor.Salivary.Gland+Submandibular.Gland)/2	Acinar_Cells	CIB1	0.0208571402698519	0.755362552387968	CXCR4	0.0160276789507636	3.81	1.58e-05	0.000999	up
6353	Parotid.Gland-(Minor.Salivary.Gland+Submandibular.Gland)/2	Acinar_Cells	CIB1	0.0208571402698519	0.755362552387968	EPHA2	0.0100145176547574	1.92	2.03e-06	0.000225	up
6354	Parotid.Gland-(Minor.Salivary.Gland+Submandibular.Gland)/2	Acinar_Cells	CIB1	0.0208571402698519	0.755362552387968	GADD45A	0.0145208084967371	1.69	0.00408	0.0384	up
6355	Parotid.Gland-(Minor.Salivary.Gland+Submandibular.Gland)/2	Acinar_Cells	CIB1	0.0208571402698519	0.755362552387968	GADD45B	0.0112529658626772	2.28	0.00243	0.0281	up
6356	Parotid.Gland-(Minor.Salivary.Gland+Submandibular.Gland)/2	Acinar_Cells	CIB1	0.0208571402698519	0.755362552387968	HES1	0.0125458201176539	1.04	0.000125	0.00408	up
6357	Parotid.Gland-(Minor.Salivary.Gland+Submandibular.Gland)/2	Acinar_Cells	CIB1	0.0208571402698519	0.755362552387968	IER3	0.0125097514024057	1.88	0.00451	0.0407	up
6358	Parotid.Gland-(Minor.Salivary.Gland+Submandibular.Gland)/2	Acinar_Cells	CIB1	0.0208571402698519	0.755362552387968	IL1B	0.0109327456565379	6.3	1.24e-05	0.000849	up
6359	Parotid.Gland-(Minor.Salivary.Gland+Submandibular.Gland)/2	Acinar_Cells	CIB1	0.0208571402698519	0.755362552387968	MEIS2	0.00976994685296786	1.19	0.00384	0.037	up
6360	Parotid.Gland-(Minor.Salivary.Gland+Submandibular.Gland)/2	Acinar_Cells	CIB1	0.0208571402698519	0.755362552387968	MYC	0.0257206691232084	2.15	8.21e-05	0.00302	up
6361	Parotid.Gland-(Minor.Salivary.Gland+Submandibular.Gland)/2	Acinar_Cells	CIB1	0.0208571402698519	0.755362552387968	NCL	0.00930001093469543	1.5	0.000121	0.00399	up
6362	Parotid.Gland-(Minor.Salivary.Gland+Submandibular.Gland)/2	Acinar_Cells	CIB1	0.0208571402698519	0.755362552387968	NOLC1	0.00996752879593285	0.953	0.00584	0.0475	up
6363	Parotid.Gland-(Minor.Salivary.Gland+Submandibular.Gland)/2	Acinar_Cells	CIB1	0.0208571402698519	0.755362552387968	PTEN	0.0108501679657291	0.894	3.63e-05	0.0017	up
6364	Parotid.Gland-(Minor.Salivary.Gland+Submandibular.Gland)/2	Acinar_Cells	CIB1	0.0208571402698519	0.755362552387968	SERBP1	0.00948579763382009	0.831	0.0028	0.0307	up
6365	Parotid.Gland-(Minor.Salivary.Gland+Submandibular.Gland)/2	Acinar_Cells	CIB1	0.0208571402698519	0.755362552387968	SLC1A5	0.00974446263257456	1.06	0.00544	0.0456	up
6366	Parotid.Gland-(Minor.Salivary.Gland+Submandibular.Gland)/2	Acinar_Cells	CIB1	0.0208571402698519	0.755362552387968	SOAT1	0.0262596818114149	1.24	0.000964	0.0154	up
6367	Parotid.Gland-(Minor.Salivary.Gland+Submandibular.Gland)/2	Acinar_Cells	CIB1	0.0208571402698519	0.755362552387968	SOCS2	0.0109968398180812	1.7	0.000692	0.0125	up
6368	Parotid.Gland-(Minor.Salivary.Gland+Submandibular.Gland)/2	Acinar_Cells	CIB1	0.0208571402698519	0.755362552387968	SULF2	0.0104256479706996	2.51	0.00406	0.0383	up
6369	Parotid.Gland-(Minor.Salivary.Gland+Submandibular.Gland)/2	Acinar_Cells	CIB1	0.0208571402698519	0.755362552387968	THBS1	0.0129348222011056	2.89	0.000202	0.00565	up
6370	Parotid.Gland-(Minor.Salivary.Gland+Submandibular.Gland)/2	Acinar_Cells	CIB1	0.0208571402698519	0.755362552387968	TRIB3	0.0102167812543188	0.943	0.00446	0.0405	up
6371	Parotid.Gland-(Minor.Salivary.Gland+Submandibular.Gland)/2	Acinar_Cells	CIB1	0.0208571402698519	0.755362552387968	YARS1	0.00999892365954316	1.13	0.00612	0.0491	up
6372	Parotid.Gland-(Minor.Salivary.Gland+Submandibular.Gland)/2	Acinar_Cells	CKLF	0.0105021971754798	-2.61653026879009	ATM	0.0217117165816917	1.02	0.00251	0.0288	up
6373	Parotid.Gland-(Minor.Salivary.Gland+Submandibular.Gland)/2	Acinar_Cells	CKLF	0.0105021971754798	-2.61653026879009	CCN1	0.0169536196541056	2.03	0.00331	0.0339	up
6374	Parotid.Gland-(Minor.Salivary.Gland+Submandibular.Gland)/2	Acinar_Cells	CKLF	0.0105021971754798	-2.61653026879009	CMIP	0.016161297992644	1.45	2.24e-05	0.00126	up
6375	Parotid.Gland-(Minor.Salivary.Gland+Submandibular.Gland)/2	Acinar_Cells	CKLF	0.0105021971754798	-2.61653026879009	CUX1	0.0202731488828597	0.867	0.00235	0.0275	up
6376	Parotid.Gland-(Minor.Salivary.Gland+Submandibular.Gland)/2	Acinar_Cells	CKLF	0.0105021971754798	-2.61653026879009	DBF4	0.0208490509826726	1.07	0.00615	0.0492	up
6377	Parotid.Gland-(Minor.Salivary.Gland+Submandibular.Gland)/2	Acinar_Cells	CKLF	0.0105021971754798	-2.61653026879009	EIF3A	0.0168754297507019	0.94	0.000479	0.0096	up
6378	Parotid.Gland-(Minor.Salivary.Gland+Submandibular.Gland)/2	Acinar_Cells	CKLF	0.0105021971754798	-2.61653026879009	GADD45A	0.0156452322563226	1.69	0.00408	0.0384	up
6379	Parotid.Gland-(Minor.Salivary.Gland+Submandibular.Gland)/2	Acinar_Cells	CKLF	0.0105021971754798	-2.61653026879009	GADD45B	0.0162353344227404	2.28	0.00243	0.0281	up
6380	Parotid.Gland-(Minor.Salivary.Gland+Submandibular.Gland)/2	Acinar_Cells	CKLF	0.0105021971754798	-2.61653026879009	H2AC20	0.0154953246079556	4.94	2.95e-08	8.8e-06	up
6381	Parotid.Gland-(Minor.Salivary.Gland+Submandibular.Gland)/2	Acinar_Cells	CKLF	0.0105021971754798	-2.61653026879009	HES1	0.0175334843614078	1.04	0.000125	0.00408	up
6382	Parotid.Gland-(Minor.Salivary.Gland+Submandibular.Gland)/2	Acinar_Cells	CKLF	0.0105021971754798	-2.61653026879009	HIVEP1	0.0166181595929768	0.971	0.003	0.0321	up
6383	Parotid.Gland-(Minor.Salivary.Gland+Submandibular.Gland)/2	Acinar_Cells	CKLF	0.0105021971754798	-2.61653026879009	HSPD1	0.016769351915936	0.959	0.00318	0.0333	up
6384	Parotid.Gland-(Minor.Salivary.Gland+Submandibular.Gland)/2	Acinar_Cells	CKLF	0.0105021971754798	-2.61653026879009	IER3	0.0171791591299051	1.88	0.00451	0.0407	up
6385	Parotid.Gland-(Minor.Salivary.Gland+Submandibular.Gland)/2	Acinar_Cells	CKLF	0.0105021971754798	-2.61653026879009	IL1B	0.0176547440441071	6.3	1.24e-05	0.000849	up
6386	Parotid.Gland-(Minor.Salivary.Gland+Submandibular.Gland)/2	Acinar_Cells	CKLF	0.0105021971754798	-2.61653026879009	KLF10	0.0194981038779317	2.81	5.11e-06	0.00042	up
6387	Parotid.Gland-(Minor.Salivary.Gland+Submandibular.Gland)/2	Acinar_Cells	CKLF	0.0105021971754798	-2.61653026879009	MATR3	0.0156704256500215	1.41	0.00513	0.044	up
6388	Parotid.Gland-(Minor.Salivary.Gland+Submandibular.Gland)/2	Acinar_Cells	CKLF	0.0105021971754798	-2.61653026879009	MEIS2	0.0182503029841814	1.19	0.00384	0.037	up
6389	Parotid.Gland-(Minor.Salivary.Gland+Submandibular.Gland)/2	Acinar_Cells	CKLF	0.0105021971754798	-2.61653026879009	MYC	0.036453300919585	2.15	8.21e-05	0.00302	up
6390	Parotid.Gland-(Minor.Salivary.Gland+Submandibular.Gland)/2	Acinar_Cells	CKLF	0.0105021971754798	-2.61653026879009	NCL	0.0173158281768905	1.5	0.000121	0.00399	up
6391	Parotid.Gland-(Minor.Salivary.Gland+Submandibular.Gland)/2	Acinar_Cells	CKLF	0.0105021971754798	-2.61653026879009	NOLC1	0.0229761231023385	0.953	0.00584	0.0475	up
6392	Parotid.Gland-(Minor.Salivary.Gland+Submandibular.Gland)/2	Acinar_Cells	CKLF	0.0105021971754798	-2.61653026879009	POLH	0.0162700073003849	1.73	0.00268	0.0299	up
6393	Parotid.Gland-(Minor.Salivary.Gland+Submandibular.Gland)/2	Acinar_Cells	CKLF	0.0105021971754798	-2.61653026879009	PRKDC	0.0242406125261727	0.766	0.00214	0.0261	up
6394	Parotid.Gland-(Minor.Salivary.Gland+Submandibular.Gland)/2	Acinar_Cells	CKLF	0.0105021971754798	-2.61653026879009	PRPF4B	0.0169985167842115	0.804	0.00463	0.0412	up
6395	Parotid.Gland-(Minor.Salivary.Gland+Submandibular.Gland)/2	Acinar_Cells	CKLF	0.0105021971754798	-2.61653026879009	PTEN	0.0169229076128734	0.894	3.63e-05	0.0017	up
6396	Parotid.Gland-(Minor.Salivary.Gland+Submandibular.Gland)/2	Acinar_Cells	CKLF	0.0105021971754798	-2.61653026879009	SIN3A	0.0198037973127816	0.868	0.00141	0.0199	up
6397	Parotid.Gland-(Minor.Salivary.Gland+Submandibular.Gland)/2	Acinar_Cells	CKLF	0.0105021971754798	-2.61653026879009	SLC3A2	0.0186755137019042	1.34	0.00145	0.0202	up
6398	Parotid.Gland-(Minor.Salivary.Gland+Submandibular.Gland)/2	Acinar_Cells	CKLF	0.0105021971754798	-2.61653026879009	SOAT1	0.0158823287504016	1.24	0.000964	0.0154	up
6399	Parotid.Gland-(Minor.Salivary.Gland+Submandibular.Gland)/2	Acinar_Cells	CKLF	0.0105021971754798	-2.61653026879009	SOCS2	0.0190705349735714	1.7	0.000692	0.0125	up
6400	Parotid.Gland-(Minor.Salivary.Gland+Submandibular.Gland)/2	Acinar_Cells	CKLF	0.0105021971754798	-2.61653026879009	STAG1	0.0217662244166328	1.04	3.18e-05	0.00157	up
6401	Parotid.Gland-(Minor.Salivary.Gland+Submandibular.Gland)/2	Acinar_Cells	CKLF	0.0105021971754798	-2.61653026879009	SULF2	0.0168242740654683	2.51	0.00406	0.0383	up
6402	Parotid.Gland-(Minor.Salivary.Gland+Submandibular.Gland)/2	Acinar_Cells	CKLF	0.0105021971754798	-2.61653026879009	THBS1	0.0203360497003293	2.89	0.000202	0.00565	up
6403	Parotid.Gland-(Minor.Salivary.Gland+Submandibular.Gland)/2	Acinar_Cells	CKLF	0.0105021971754798	-2.61653026879009	TIPARP	0.0162757659609228	1.23	0.00477	0.0421	up
6404	Parotid.Gland-(Minor.Salivary.Gland+Submandibular.Gland)/2	Acinar_Cells	CLCF1	0.0246034762314287	1.97528652680628	BHLHE40	0.0232676043693183	3.16	7.31e-06	0.000548	up
6405	Parotid.Gland-(Minor.Salivary.Gland+Submandibular.Gland)/2	Acinar_Cells	CLCF1	0.0246034762314287	1.97528652680628	CCL2	0.0256739877235076	2.77	0.00547	0.0457	up
6406	Parotid.Gland-(Minor.Salivary.Gland+Submandibular.Gland)/2	Acinar_Cells	CLCF1	0.0246034762314287	1.97528652680628	CCL3	0.0172026352713841	5.24	0.000134	0.00429	up
6407	Parotid.Gland-(Minor.Salivary.Gland+Submandibular.Gland)/2	Acinar_Cells	CLCF1	0.0246034762314287	1.97528652680628	CCN1	0.0173242038451141	2.03	0.00331	0.0339	up
6408	Parotid.Gland-(Minor.Salivary.Gland+Submandibular.Gland)/2	Acinar_Cells	CLCF1	0.0246034762314287	1.97528652680628	CD46	0.0161107217911345	0.758	0.00254	0.029	up
6409	Parotid.Gland-(Minor.Salivary.Gland+Submandibular.Gland)/2	Acinar_Cells	CLCF1	0.0246034762314287	1.97528652680628	CHAC1	0.0164031580579912	3.02	0.005	0.0434	up
6410	Parotid.Gland-(Minor.Salivary.Gland+Submandibular.Gland)/2	Acinar_Cells	CLCF1	0.0246034762314287	1.97528652680628	CXCR4	0.0180119271876477	3.81	1.58e-05	0.000999	up
6411	Parotid.Gland-(Minor.Salivary.Gland+Submandibular.Gland)/2	Acinar_Cells	CLCF1	0.0246034762314287	1.97528652680628	DENND4A	0.0165909592223142	1.34	0.000478	0.0096	up
6412	Parotid.Gland-(Minor.Salivary.Gland+Submandibular.Gland)/2	Acinar_Cells	CLCF1	0.0246034762314287	1.97528652680628	EPHA2	0.0155844049020622	1.92	2.03e-06	0.000225	up
6413	Parotid.Gland-(Minor.Salivary.Gland+Submandibular.Gland)/2	Acinar_Cells	CLCF1	0.0246034762314287	1.97528652680628	FUT8	0.0169672255023093	2.67	7.26e-08	1.92e-05	up
6414	Parotid.Gland-(Minor.Salivary.Gland+Submandibular.Gland)/2	Acinar_Cells	CLCF1	0.0246034762314287	1.97528652680628	GADD45A	0.0193296436828581	1.69	0.00408	0.0384	up
6415	Parotid.Gland-(Minor.Salivary.Gland+Submandibular.Gland)/2	Acinar_Cells	CLCF1	0.0246034762314287	1.97528652680628	GADD45B	0.0188335640414344	2.28	0.00243	0.0281	up
6416	Parotid.Gland-(Minor.Salivary.Gland+Submandibular.Gland)/2	Acinar_Cells	CLCF1	0.0246034762314287	1.97528652680628	IL1B	0.0215409707169137	6.3	1.24e-05	0.000849	up
6417	Parotid.Gland-(Minor.Salivary.Gland+Submandibular.Gland)/2	Acinar_Cells	CLCF1	0.0246034762314287	1.97528652680628	IRF7	0.018753635492067	1.35	0.000428	0.00924	up
6418	Parotid.Gland-(Minor.Salivary.Gland+Submandibular.Gland)/2	Acinar_Cells	CLCF1	0.0246034762314287	1.97528652680628	ITPKC	0.0186427676265313	2.16	0.00096	0.0154	up
6419	Parotid.Gland-(Minor.Salivary.Gland+Submandibular.Gland)/2	Acinar_Cells	CLCF1	0.0246034762314287	1.97528652680628	MAN1A1	0.0195381764326256	3.48	1.2e-07	2.87e-05	up
6420	Parotid.Gland-(Minor.Salivary.Gland+Submandibular.Gland)/2	Acinar_Cells	CLCF1	0.0246034762314287	1.97528652680628	MIA2	0.0209213519480869	0.886	0.000237	0.00622	up
6421	Parotid.Gland-(Minor.Salivary.Gland+Submandibular.Gland)/2	Acinar_Cells	CLCF1	0.0246034762314287	1.97528652680628	MTHFD2	0.0165760047490218	1.11	0.000484	0.00967	up
6422	Parotid.Gland-(Minor.Salivary.Gland+Submandibular.Gland)/2	Acinar_Cells	CLCF1	0.0246034762314287	1.97528652680628	MYC	0.0453558975994589	2.15	8.21e-05	0.00302	up
6423	Parotid.Gland-(Minor.Salivary.Gland+Submandibular.Gland)/2	Acinar_Cells	CLCF1	0.0246034762314287	1.97528652680628	NAMPT	0.0169495215513145	1.28	0.00328	0.0338	up
6424	Parotid.Gland-(Minor.Salivary.Gland+Submandibular.Gland)/2	Acinar_Cells	CLCF1	0.0246034762314287	1.97528652680628	NOLC1	0.0163742790283584	0.953	0.00584	0.0475	up
6425	Parotid.Gland-(Minor.Salivary.Gland+Submandibular.Gland)/2	Acinar_Cells	CLCF1	0.0246034762314287	1.97528652680628	PALM2AKAP2	0.0194143197839905	1.68	0.00129	0.0186	up
6426	Parotid.Gland-(Minor.Salivary.Gland+Submandibular.Gland)/2	Acinar_Cells	CLCF1	0.0246034762314287	1.97528652680628	PIK3R1	0.022624375480281	0.984	0.000426	0.00923	up
6427	Parotid.Gland-(Minor.Salivary.Gland+Submandibular.Gland)/2	Acinar_Cells	CLCF1	0.0246034762314287	1.97528652680628	PLK2	0.0162031309976392	3.04	0.000199	0.0056	up
6428	Parotid.Gland-(Minor.Salivary.Gland+Submandibular.Gland)/2	Acinar_Cells	CLCF1	0.0246034762314287	1.97528652680628	S100A8	0.0177958948771272	5.39	1.76e-05	0.00106	up
6429	Parotid.Gland-(Minor.Salivary.Gland+Submandibular.Gland)/2	Acinar_Cells	CLCF1	0.0246034762314287	1.97528652680628	SLC1A5	0.0164730456485962	1.06	0.00544	0.0456	up
6430	Parotid.Gland-(Minor.Salivary.Gland+Submandibular.Gland)/2	Acinar_Cells	CLCF1	0.0246034762314287	1.97528652680628	SOCS1	0.0164869374214587	2.42	0.000262	0.00668	up
6431	Parotid.Gland-(Minor.Salivary.Gland+Submandibular.Gland)/2	Acinar_Cells	CLCF1	0.0246034762314287	1.97528652680628	SOCS2	0.0208266704080913	1.7	0.000692	0.0125	up
6432	Parotid.Gland-(Minor.Salivary.Gland+Submandibular.Gland)/2	Acinar_Cells	CLCF1	0.0246034762314287	1.97528652680628	STC1	0.0159978724995116	2.33	0.00601	0.0485	up
6433	Parotid.Gland-(Minor.Salivary.Gland+Submandibular.Gland)/2	Acinar_Cells	CLCF1	0.0246034762314287	1.97528652680628	THBS1	0.0201793458569207	2.89	0.000202	0.00565	up
6434	Parotid.Gland-(Minor.Salivary.Gland+Submandibular.Gland)/2	Acinar_Cells	CLCF1	0.0246034762314287	1.97528652680628	TLE4	0.0173948943831746	2.14	0.000176	0.00512	up
6435	Parotid.Gland-(Minor.Salivary.Gland+Submandibular.Gland)/2	Acinar_Cells	CLCF1	0.0246034762314287	1.97528652680628	TRIB3	0.0160388790753117	0.943	0.00446	0.0405	up
6436	Parotid.Gland-(Minor.Salivary.Gland+Submandibular.Gland)/2	Acinar_Cells	CLCF1	0.0246034762314287	1.97528652680628	YARS1	0.0162586148215465	1.13	0.00612	0.0491	up
6437	Parotid.Gland-(Minor.Salivary.Gland+Submandibular.Gland)/2	Acinar_Cells	CLDN1	0.0145510434646329	-1.29809948534439	ATP8B1	0.046274065476127	0.812	0.0039	0.0373	up
6438	Parotid.Gland-(Minor.Salivary.Gland+Submandibular.Gland)/2	Acinar_Cells	CLDN1	0.0145510434646329	-1.29809948534439	B3GALNT1	0.0454488376005191	1.28	0.000335	0.00795	up
6439	Parotid.Gland-(Minor.Salivary.Gland+Submandibular.Gland)/2	Acinar_Cells	CLDN1	0.0145510434646329	-1.29809948534439	CCN1	0.0455489936614306	2.03	0.00331	0.0339	up
6440	Parotid.Gland-(Minor.Salivary.Gland+Submandibular.Gland)/2	Acinar_Cells	CLDN1	0.0145510434646329	-1.29809948534439	CNTN5	0.0459283879126494	6.69	1.42e-08	5.29e-06	up
6441	Parotid.Gland-(Minor.Salivary.Gland+Submandibular.Gland)/2	Acinar_Cells	CLDN1	0.0145510434646329	-1.29809948534439	DNER	0.0505979524820709	6.32	7.78e-11	9.86e-08	up
6442	Parotid.Gland-(Minor.Salivary.Gland+Submandibular.Gland)/2	Acinar_Cells	CLDN1	0.0145510434646329	-1.29809948534439	G0S2	0.0507347173850358	4.07	3.78e-07	7.14e-05	up
6443	Parotid.Gland-(Minor.Salivary.Gland+Submandibular.Gland)/2	Acinar_Cells	CLDN1	0.0145510434646329	-1.29809948534439	ITPKC	0.0441975858375892	2.16	0.00096	0.0154	up
6444	Parotid.Gland-(Minor.Salivary.Gland+Submandibular.Gland)/2	Acinar_Cells	CLDN1	0.0145510434646329	-1.29809948534439	MAN1A1	0.0461503991531086	3.48	1.2e-07	2.87e-05	up
6445	Parotid.Gland-(Minor.Salivary.Gland+Submandibular.Gland)/2	Acinar_Cells	CLDN1	0.0145510434646329	-1.29809948534439	MCF2	0.0454453340907258	4.83	4.92e-07	8.3e-05	up
6446	Parotid.Gland-(Minor.Salivary.Gland+Submandibular.Gland)/2	Acinar_Cells	CLDN1	0.0145510434646329	-1.29809948534439	PARD3B	0.0444724489601263	1.64	0.000692	0.0125	up
6447	Parotid.Gland-(Minor.Salivary.Gland+Submandibular.Gland)/2	Acinar_Cells	CLDN1	0.0145510434646329	-1.29809948534439	STXBP6	0.0454512589437215	1.95	0.00573	0.0469	up
6448	Parotid.Gland-(Minor.Salivary.Gland+Submandibular.Gland)/2	Acinar_Cells	CLDN1	0.0145510434646329	-1.29809948534439	SULF2	0.0482858532021888	2.51	0.00406	0.0383	up
6449	Parotid.Gland-(Minor.Salivary.Gland+Submandibular.Gland)/2	Acinar_Cells	CLDN1	0.0145510434646329	-1.29809948534439	THBS1	0.0505937841267382	2.89	0.000202	0.00565	up
6450	Parotid.Gland-(Minor.Salivary.Gland+Submandibular.Gland)/2	Acinar_Cells	CLDN1	0.0145510434646329	-1.29809948534439	TIPARP	0.0485121698337829	1.23	0.00477	0.0421	up
6451	Parotid.Gland-(Minor.Salivary.Gland+Submandibular.Gland)/2	Acinar_Cells	CLDN1	0.0145510434646329	-1.29809948534439	TJP1	0.045666779360789	1.04	0.000422	0.00916	up
6452	Parotid.Gland-(Minor.Salivary.Gland+Submandibular.Gland)/2	Acinar_Cells	CLDN1	0.0145510434646329	-1.29809948534439	ZNF711	0.0439231518100936	2.1	0.00178	0.023	up
6453	Parotid.Gland-(Minor.Salivary.Gland+Submandibular.Gland)/2	Acinar_Cells	CLDN11	0.0190046634460769	0.152138252016822	ANGPTL4	0.00434054374620322	2.5	0.00106	0.0163	up
6454	Parotid.Gland-(Minor.Salivary.Gland+Submandibular.Gland)/2	Acinar_Cells	CLDN11	0.0190046634460769	0.152138252016822	BHLHE40	0.00624110827352718	3.16	7.31e-06	0.000548	up
6455	Parotid.Gland-(Minor.Salivary.Gland+Submandibular.Gland)/2	Acinar_Cells	CLDN11	0.0190046634460769	0.152138252016822	CCL2	0.00589723371773112	2.77	0.00547	0.0457	up
6456	Parotid.Gland-(Minor.Salivary.Gland+Submandibular.Gland)/2	Acinar_Cells	CLDN11	0.0190046634460769	0.152138252016822	CCN1	0.0048110178854072	2.03	0.00331	0.0339	up
6457	Parotid.Gland-(Minor.Salivary.Gland+Submandibular.Gland)/2	Acinar_Cells	CLDN11	0.0190046634460769	0.152138252016822	CXCR4	0.00529141217288633	3.81	1.58e-05	0.000999	up
6458	Parotid.Gland-(Minor.Salivary.Gland+Submandibular.Gland)/2	Acinar_Cells	CLDN11	0.0190046634460769	0.152138252016822	EPHA2	0.00446253222472813	1.92	2.03e-06	0.000225	up
6459	Parotid.Gland-(Minor.Salivary.Gland+Submandibular.Gland)/2	Acinar_Cells	CLDN11	0.0190046634460769	0.152138252016822	FOSL2	0.0047029758699927	1.5	0.000314	0.00765	up
6460	Parotid.Gland-(Minor.Salivary.Gland+Submandibular.Gland)/2	Acinar_Cells	CLDN11	0.0190046634460769	0.152138252016822	GADD45A	0.00620541781689104	1.69	0.00408	0.0384	up
6461	Parotid.Gland-(Minor.Salivary.Gland+Submandibular.Gland)/2	Acinar_Cells	CLDN11	0.0190046634460769	0.152138252016822	GADD45B	0.00585746507008224	2.28	0.00243	0.0281	up
6462	Parotid.Gland-(Minor.Salivary.Gland+Submandibular.Gland)/2	Acinar_Cells	CLDN11	0.0190046634460769	0.152138252016822	HES1	0.00543272775696271	1.04	0.000125	0.00408	up
6463	Parotid.Gland-(Minor.Salivary.Gland+Submandibular.Gland)/2	Acinar_Cells	CLDN11	0.0190046634460769	0.152138252016822	IER3	0.00591824315288465	1.88	0.00451	0.0407	up
6464	Parotid.Gland-(Minor.Salivary.Gland+Submandibular.Gland)/2	Acinar_Cells	CLDN11	0.0190046634460769	0.152138252016822	IL1B	0.00529666694977163	6.3	1.24e-05	0.000849	up
6465	Parotid.Gland-(Minor.Salivary.Gland+Submandibular.Gland)/2	Acinar_Cells	CLDN11	0.0190046634460769	0.152138252016822	LIMA1	0.0042689050019422	0.831	0.00502	0.0435	up
6466	Parotid.Gland-(Minor.Salivary.Gland+Submandibular.Gland)/2	Acinar_Cells	CLDN11	0.0190046634460769	0.152138252016822	MIA2	0.00409272456438795	0.886	0.000237	0.00622	up
6467	Parotid.Gland-(Minor.Salivary.Gland+Submandibular.Gland)/2	Acinar_Cells	CLDN11	0.0190046634460769	0.152138252016822	MYC	0.0110890675529201	2.15	8.21e-05	0.00302	up
6468	Parotid.Gland-(Minor.Salivary.Gland+Submandibular.Gland)/2	Acinar_Cells	CLDN11	0.0190046634460769	0.152138252016822	NOLC1	0.00413565113872958	0.953	0.00584	0.0475	up
6469	Parotid.Gland-(Minor.Salivary.Gland+Submandibular.Gland)/2	Acinar_Cells	CLDN11	0.0190046634460769	0.152138252016822	NR3C1	0.00411577362365538	1.19	4.48e-05	0.00196	up
6470	Parotid.Gland-(Minor.Salivary.Gland+Submandibular.Gland)/2	Acinar_Cells	CLDN11	0.0190046634460769	0.152138252016822	PLAUR	0.0040862864689614	1.58	0.0024	0.0279	up
6471	Parotid.Gland-(Minor.Salivary.Gland+Submandibular.Gland)/2	Acinar_Cells	CLDN11	0.0190046634460769	0.152138252016822	PTEN	0.0048952526042149	0.894	3.63e-05	0.0017	up
6472	Parotid.Gland-(Minor.Salivary.Gland+Submandibular.Gland)/2	Acinar_Cells	CLDN11	0.0190046634460769	0.152138252016822	SIN3A	0.00443945971491639	0.868	0.00141	0.0199	up
6473	Parotid.Gland-(Minor.Salivary.Gland+Submandibular.Gland)/2	Acinar_Cells	CLDN11	0.0190046634460769	0.152138252016822	SLC3A2	0.00407308414385713	1.34	0.00145	0.0202	up
6474	Parotid.Gland-(Minor.Salivary.Gland+Submandibular.Gland)/2	Acinar_Cells	CLDN11	0.0190046634460769	0.152138252016822	SOCS2	0.00517517451381583	1.7	0.000692	0.0125	up
6475	Parotid.Gland-(Minor.Salivary.Gland+Submandibular.Gland)/2	Acinar_Cells	CLDN11	0.0190046634460769	0.152138252016822	THBS1	0.00585382883745774	2.89	0.000202	0.00565	up
6476	Parotid.Gland-(Minor.Salivary.Gland+Submandibular.Gland)/2	Acinar_Cells	CLDN11	0.0190046634460769	0.152138252016822	TRIB3	0.00498491395760389	0.943	0.00446	0.0405	up
6477	Parotid.Gland-(Minor.Salivary.Gland+Submandibular.Gland)/2	Acinar_Cells	CLDN14	0.0199513977689739	0.460424510844661	ANGPTL4	0.00619534987547384	2.5	0.00106	0.0163	up
6478	Parotid.Gland-(Minor.Salivary.Gland+Submandibular.Gland)/2	Acinar_Cells	CLDN14	0.0199513977689739	0.460424510844661	BHLHE40	0.00698993789555215	3.16	7.31e-06	0.000548	up
6479	Parotid.Gland-(Minor.Salivary.Gland+Submandibular.Gland)/2	Acinar_Cells	CLDN14	0.0199513977689739	0.460424510844661	CCL2	0.00843766520753004	2.77	0.00547	0.0457	up
6480	Parotid.Gland-(Minor.Salivary.Gland+Submandibular.Gland)/2	Acinar_Cells	CLDN14	0.0199513977689739	0.460424510844661	CCN1	0.00689437134992948	2.03	0.00331	0.0339	up
6481	Parotid.Gland-(Minor.Salivary.Gland+Submandibular.Gland)/2	Acinar_Cells	CLDN14	0.0199513977689739	0.460424510844661	CLDN4	0.00673303765183212	1.46	0.00216	0.0262	up
6482	Parotid.Gland-(Minor.Salivary.Gland+Submandibular.Gland)/2	Acinar_Cells	CLDN14	0.0199513977689739	0.460424510844661	CREB3L2	0.00618144772268497	0.706	0.00147	0.0204	up
6483	Parotid.Gland-(Minor.Salivary.Gland+Submandibular.Gland)/2	Acinar_Cells	CLDN14	0.0199513977689739	0.460424510844661	CRYAB	0.00769659067795945	1.58	0.000477	0.0096	up
6484	Parotid.Gland-(Minor.Salivary.Gland+Submandibular.Gland)/2	Acinar_Cells	CLDN14	0.0199513977689739	0.460424510844661	CXCR4	0.00772660656256831	3.81	1.58e-05	0.000999	up
6485	Parotid.Gland-(Minor.Salivary.Gland+Submandibular.Gland)/2	Acinar_Cells	CLDN14	0.0199513977689739	0.460424510844661	DAAM1	0.00710736910564922	0.716	0.00118	0.0174	up
6486	Parotid.Gland-(Minor.Salivary.Gland+Submandibular.Gland)/2	Acinar_Cells	CLDN14	0.0199513977689739	0.460424510844661	ELK3	0.0070873626209857	2.93	5.61e-05	0.00226	up
6487	Parotid.Gland-(Minor.Salivary.Gland+Submandibular.Gland)/2	Acinar_Cells	CLDN14	0.0199513977689739	0.460424510844661	FOSL2	0.00688325262876492	1.5	0.000314	0.00765	up
6488	Parotid.Gland-(Minor.Salivary.Gland+Submandibular.Gland)/2	Acinar_Cells	CLDN14	0.0199513977689739	0.460424510844661	GADD45A	0.00952517139391131	1.69	0.00408	0.0384	up
6489	Parotid.Gland-(Minor.Salivary.Gland+Submandibular.Gland)/2	Acinar_Cells	CLDN14	0.0199513977689739	0.460424510844661	GADD45B	0.00920838276768692	2.28	0.00243	0.0281	up
6490	Parotid.Gland-(Minor.Salivary.Gland+Submandibular.Gland)/2	Acinar_Cells	CLDN14	0.0199513977689739	0.460424510844661	HES1	0.00932040339192394	1.04	0.000125	0.00408	up
6491	Parotid.Gland-(Minor.Salivary.Gland+Submandibular.Gland)/2	Acinar_Cells	CLDN14	0.0199513977689739	0.460424510844661	IER3	0.00837722560359849	1.88	0.00451	0.0407	up
6492	Parotid.Gland-(Minor.Salivary.Gland+Submandibular.Gland)/2	Acinar_Cells	CLDN14	0.0199513977689739	0.460424510844661	IL1B	0.00842301638872568	6.3	1.24e-05	0.000849	up
6493	Parotid.Gland-(Minor.Salivary.Gland+Submandibular.Gland)/2	Acinar_Cells	CLDN14	0.0199513977689739	0.460424510844661	LIMA1	0.00663081168398908	0.831	0.00502	0.0435	up
6494	Parotid.Gland-(Minor.Salivary.Gland+Submandibular.Gland)/2	Acinar_Cells	CLDN14	0.0199513977689739	0.460424510844661	MEIS2	0.00782315019052954	1.19	0.00384	0.037	up
6495	Parotid.Gland-(Minor.Salivary.Gland+Submandibular.Gland)/2	Acinar_Cells	CLDN14	0.0199513977689739	0.460424510844661	MYC	0.0160541721194988	2.15	8.21e-05	0.00302	up
6496	Parotid.Gland-(Minor.Salivary.Gland+Submandibular.Gland)/2	Acinar_Cells	CLDN14	0.0199513977689739	0.460424510844661	NR3C1	0.00717320443448341	1.19	4.48e-05	0.00196	up
6497	Parotid.Gland-(Minor.Salivary.Gland+Submandibular.Gland)/2	Acinar_Cells	CLDN14	0.0199513977689739	0.460424510844661	PALM2AKAP2	0.00673538929863233	1.68	0.00129	0.0186	up
6498	Parotid.Gland-(Minor.Salivary.Gland+Submandibular.Gland)/2	Acinar_Cells	CLDN14	0.0199513977689739	0.460424510844661	PHLDB2	0.00632652653007988	2.86	1.72e-05	0.00104	up
6499	Parotid.Gland-(Minor.Salivary.Gland+Submandibular.Gland)/2	Acinar_Cells	CLDN14	0.0199513977689739	0.460424510844661	PIK3R1	0.0063667413808789	0.984	0.000426	0.00923	up
6500	Parotid.Gland-(Minor.Salivary.Gland+Submandibular.Gland)/2	Acinar_Cells	CLDN14	0.0199513977689739	0.460424510844661	PTEN	0.0062242253283785	0.894	3.63e-05	0.0017	up
6501	Parotid.Gland-(Minor.Salivary.Gland+Submandibular.Gland)/2	Acinar_Cells	CLDN14	0.0199513977689739	0.460424510844661	RUNX1T1	0.00627985134331409	3.84	2.04e-09	1.29e-06	up
6502	Parotid.Gland-(Minor.Salivary.Gland+Submandibular.Gland)/2	Acinar_Cells	CLDN14	0.0199513977689739	0.460424510844661	SOCS2	0.00705676006441622	1.7	0.000692	0.0125	up
6503	Parotid.Gland-(Minor.Salivary.Gland+Submandibular.Gland)/2	Acinar_Cells	CLDN14	0.0199513977689739	0.460424510844661	STAT5A	0.00659713489055517	1.17	0.00154	0.0208	up
6504	Parotid.Gland-(Minor.Salivary.Gland+Submandibular.Gland)/2	Acinar_Cells	CLDN14	0.0199513977689739	0.460424510844661	STC1	0.00741913708036964	2.33	0.00601	0.0485	up
6505	Parotid.Gland-(Minor.Salivary.Gland+Submandibular.Gland)/2	Acinar_Cells	CLDN14	0.0199513977689739	0.460424510844661	THBS1	0.00985644800483762	2.89	0.000202	0.00565	up
6506	Parotid.Gland-(Minor.Salivary.Gland+Submandibular.Gland)/2	Acinar_Cells	CLDN14	0.0199513977689739	0.460424510844661	TNFRSF12A	0.00623220532950181	2.65	1.01e-05	0.000724	up
6507	Parotid.Gland-(Minor.Salivary.Gland+Submandibular.Gland)/2	Acinar_Cells	CLDN14	0.0199513977689739	0.460424510844661	USP3	0.00664110095287253	0.643	0.00304	0.0324	up
6508	Parotid.Gland-(Minor.Salivary.Gland+Submandibular.Gland)/2	Acinar_Cells	CLDN14	0.0199513977689739	0.460424510844661	WNT5A	0.00700827909962219	4.37	1.68e-08	6.01e-06	up
6509	Parotid.Gland-(Minor.Salivary.Gland+Submandibular.Gland)/2	Acinar_Cells	CLDN16	0.0182639940091053	-0.0890468452482643	ANGPTL4	0.0058340643688532	2.5	0.00106	0.0163	up
6510	Parotid.Gland-(Minor.Salivary.Gland+Submandibular.Gland)/2	Acinar_Cells	CLDN16	0.0182639940091053	-0.0890468452482643	BHLHE40	0.00699340630913294	3.16	7.31e-06	0.000548	up
6511	Parotid.Gland-(Minor.Salivary.Gland+Submandibular.Gland)/2	Acinar_Cells	CLDN16	0.0182639940091053	-0.0890468452482643	CCL2	0.00883759663921332	2.77	0.00547	0.0457	up
6512	Parotid.Gland-(Minor.Salivary.Gland+Submandibular.Gland)/2	Acinar_Cells	CLDN16	0.0182639940091053	-0.0890468452482643	CCL3	0.00567885062882246	5.24	0.000134	0.00429	up
6513	Parotid.Gland-(Minor.Salivary.Gland+Submandibular.Gland)/2	Acinar_Cells	CLDN16	0.0182639940091053	-0.0890468452482643	CCL4	0.00581771748960394	5.38	2.94e-06	0.000281	up
6514	Parotid.Gland-(Minor.Salivary.Gland+Submandibular.Gland)/2	Acinar_Cells	CLDN16	0.0182639940091053	-0.0890468452482643	CCL4L2	0.00490139466801702	5.34	0.000175	0.00512	up
6515	Parotid.Gland-(Minor.Salivary.Gland+Submandibular.Gland)/2	Acinar_Cells	CLDN16	0.0182639940091053	-0.0890468452482643	CCN1	0.00461896723664408	2.03	0.00331	0.0339	up
6516	Parotid.Gland-(Minor.Salivary.Gland+Submandibular.Gland)/2	Acinar_Cells	CLDN16	0.0182639940091053	-0.0890468452482643	CXCR4	0.00495514032292298	3.81	1.58e-05	0.000999	up
6517	Parotid.Gland-(Minor.Salivary.Gland+Submandibular.Gland)/2	Acinar_Cells	CLDN16	0.0182639940091053	-0.0890468452482643	ELK3	0.00483062124387556	2.93	5.61e-05	0.00226	up
6518	Parotid.Gland-(Minor.Salivary.Gland+Submandibular.Gland)/2	Acinar_Cells	CLDN16	0.0182639940091053	-0.0890468452482643	ETV1	0.00546320455605068	1.86	0.000111	0.00379	up
6519	Parotid.Gland-(Minor.Salivary.Gland+Submandibular.Gland)/2	Acinar_Cells	CLDN16	0.0182639940091053	-0.0890468452482643	EVA1A	0.00467424387426312	3.12	6.5e-06	0.000505	up
6520	Parotid.Gland-(Minor.Salivary.Gland+Submandibular.Gland)/2	Acinar_Cells	CLDN16	0.0182639940091053	-0.0890468452482643	FOSL2	0.00558549810517422	1.5	0.000314	0.00765	up
6521	Parotid.Gland-(Minor.Salivary.Gland+Submandibular.Gland)/2	Acinar_Cells	CLDN16	0.0182639940091053	-0.0890468452482643	GADD45A	0.00721866752768082	1.69	0.00408	0.0384	up
6522	Parotid.Gland-(Minor.Salivary.Gland+Submandibular.Gland)/2	Acinar_Cells	CLDN16	0.0182639940091053	-0.0890468452482643	GADD45B	0.00479375878966808	2.28	0.00243	0.0281	up
6523	Parotid.Gland-(Minor.Salivary.Gland+Submandibular.Gland)/2	Acinar_Cells	CLDN16	0.0182639940091053	-0.0890468452482643	HES1	0.0066058142694171	1.04	0.000125	0.00408	up
6524	Parotid.Gland-(Minor.Salivary.Gland+Submandibular.Gland)/2	Acinar_Cells	CLDN16	0.0182639940091053	-0.0890468452482643	HGD	0.00442108565770186	6.91	4.32e-09	2.45e-06	up
6525	Parotid.Gland-(Minor.Salivary.Gland+Submandibular.Gland)/2	Acinar_Cells	CLDN16	0.0182639940091053	-0.0890468452482643	IER3	0.00779107124491829	1.88	0.00451	0.0407	up
6526	Parotid.Gland-(Minor.Salivary.Gland+Submandibular.Gland)/2	Acinar_Cells	CLDN16	0.0182639940091053	-0.0890468452482643	IL1B	0.0102049026619565	6.3	1.24e-05	0.000849	up
6527	Parotid.Gland-(Minor.Salivary.Gland+Submandibular.Gland)/2	Acinar_Cells	CLDN16	0.0182639940091053	-0.0890468452482643	INHBA	0.0051595916604834	4.55	5.89e-06	0.000472	up
6528	Parotid.Gland-(Minor.Salivary.Gland+Submandibular.Gland)/2	Acinar_Cells	CLDN16	0.0182639940091053	-0.0890468452482643	IRF7	0.00568331616921946	1.35	0.000428	0.00924	up
6529	Parotid.Gland-(Minor.Salivary.Gland+Submandibular.Gland)/2	Acinar_Cells	CLDN16	0.0182639940091053	-0.0890468452482643	KLF10	0.00540110753684609	2.81	5.11e-06	0.00042	up
6530	Parotid.Gland-(Minor.Salivary.Gland+Submandibular.Gland)/2	Acinar_Cells	CLDN16	0.0182639940091053	-0.0890468452482643	MYC	0.010022652772161	2.15	8.21e-05	0.00302	up
6531	Parotid.Gland-(Minor.Salivary.Gland+Submandibular.Gland)/2	Acinar_Cells	CLDN16	0.0182639940091053	-0.0890468452482643	PDGFA	0.00455350891823261	1.83	0.000457	0.0094	up
6532	Parotid.Gland-(Minor.Salivary.Gland+Submandibular.Gland)/2	Acinar_Cells	CLDN16	0.0182639940091053	-0.0890468452482643	PPP1R3C	0.00510383924680803	1.82	0.000954	0.0153	up
6533	Parotid.Gland-(Minor.Salivary.Gland+Submandibular.Gland)/2	Acinar_Cells	CLDN16	0.0182639940091053	-0.0890468452482643	SOAT1	0.00468469256165259	1.24	0.000964	0.0154	up
6534	Parotid.Gland-(Minor.Salivary.Gland+Submandibular.Gland)/2	Acinar_Cells	CLDN16	0.0182639940091053	-0.0890468452482643	THBS1	0.00502483323892085	2.89	0.000202	0.00565	up
6535	Parotid.Gland-(Minor.Salivary.Gland+Submandibular.Gland)/2	Acinar_Cells	CLDN16	0.0182639940091053	-0.0890468452482643	TIPARP	0.00544565960460565	1.23	0.00477	0.0421	up
6536	Parotid.Gland-(Minor.Salivary.Gland+Submandibular.Gland)/2	Acinar_Cells	CLDN16	0.0182639940091053	-0.0890468452482643	TNFRSF12A	0.00545817252048554	2.65	1.01e-05	0.000724	up
6537	Parotid.Gland-(Minor.Salivary.Gland+Submandibular.Gland)/2	Acinar_Cells	CLDN19	0.0196141888260102	0.350618749127403	ANGPTL4	0.0037321696477726	2.5	0.00106	0.0163	up
6538	Parotid.Gland-(Minor.Salivary.Gland+Submandibular.Gland)/2	Acinar_Cells	CLDN19	0.0196141888260102	0.350618749127403	BHLHE40	0.00520816087217575	3.16	7.31e-06	0.000548	up
6539	Parotid.Gland-(Minor.Salivary.Gland+Submandibular.Gland)/2	Acinar_Cells	CLDN19	0.0196141888260102	0.350618749127403	CCL2	0.00573925643176379	2.77	0.00547	0.0457	up
6540	Parotid.Gland-(Minor.Salivary.Gland+Submandibular.Gland)/2	Acinar_Cells	CLDN19	0.0196141888260102	0.350618749127403	CCN1	0.00477300124576246	2.03	0.00331	0.0339	up
6541	Parotid.Gland-(Minor.Salivary.Gland+Submandibular.Gland)/2	Acinar_Cells	CLDN19	0.0196141888260102	0.350618749127403	CRYAB	0.00394014907476391	1.58	0.000477	0.0096	up
6542	Parotid.Gland-(Minor.Salivary.Gland+Submandibular.Gland)/2	Acinar_Cells	CLDN19	0.0196141888260102	0.350618749127403	CXCR4	0.00537699496225006	3.81	1.58e-05	0.000999	up
6543	Parotid.Gland-(Minor.Salivary.Gland+Submandibular.Gland)/2	Acinar_Cells	CLDN19	0.0196141888260102	0.350618749127403	EPHA2	0.00397451177598008	1.92	2.03e-06	0.000225	up
6544	Parotid.Gland-(Minor.Salivary.Gland+Submandibular.Gland)/2	Acinar_Cells	CLDN19	0.0196141888260102	0.350618749127403	FOSL2	0.00353806736035411	1.5	0.000314	0.00765	up
6545	Parotid.Gland-(Minor.Salivary.Gland+Submandibular.Gland)/2	Acinar_Cells	CLDN19	0.0196141888260102	0.350618749127403	G0S2	0.00435324153543725	4.07	3.78e-07	7.14e-05	up
6546	Parotid.Gland-(Minor.Salivary.Gland+Submandibular.Gland)/2	Acinar_Cells	CLDN19	0.0196141888260102	0.350618749127403	GADD45A	0.00516451746639926	1.69	0.00408	0.0384	up
6547	Parotid.Gland-(Minor.Salivary.Gland+Submandibular.Gland)/2	Acinar_Cells	CLDN19	0.0196141888260102	0.350618749127403	GADD45B	0.00495292124221497	2.28	0.00243	0.0281	up
6548	Parotid.Gland-(Minor.Salivary.Gland+Submandibular.Gland)/2	Acinar_Cells	CLDN19	0.0196141888260102	0.350618749127403	HES1	0.00462873142938832	1.04	0.000125	0.00408	up
6549	Parotid.Gland-(Minor.Salivary.Gland+Submandibular.Gland)/2	Acinar_Cells	CLDN19	0.0196141888260102	0.350618749127403	IER3	0.00630991739652288	1.88	0.00451	0.0407	up
6550	Parotid.Gland-(Minor.Salivary.Gland+Submandibular.Gland)/2	Acinar_Cells	CLDN19	0.0196141888260102	0.350618749127403	IL1B	0.00554133764338415	6.3	1.24e-05	0.000849	up
6551	Parotid.Gland-(Minor.Salivary.Gland+Submandibular.Gland)/2	Acinar_Cells	CLDN19	0.0196141888260102	0.350618749127403	IRF7	0.00351096446394841	1.35	0.000428	0.00924	up
6552	Parotid.Gland-(Minor.Salivary.Gland+Submandibular.Gland)/2	Acinar_Cells	CLDN19	0.0196141888260102	0.350618749127403	MEIS2	0.0035101914113257	1.19	0.00384	0.037	up
6553	Parotid.Gland-(Minor.Salivary.Gland+Submandibular.Gland)/2	Acinar_Cells	CLDN19	0.0196141888260102	0.350618749127403	MIA2	0.00377338786913819	0.886	0.000237	0.00622	up
6554	Parotid.Gland-(Minor.Salivary.Gland+Submandibular.Gland)/2	Acinar_Cells	CLDN19	0.0196141888260102	0.350618749127403	MYC	0.0100273626934508	2.15	8.21e-05	0.00302	up
6555	Parotid.Gland-(Minor.Salivary.Gland+Submandibular.Gland)/2	Acinar_Cells	CLDN19	0.0196141888260102	0.350618749127403	NR3C1	0.00363114828710255	1.19	4.48e-05	0.00196	up
6556	Parotid.Gland-(Minor.Salivary.Gland+Submandibular.Gland)/2	Acinar_Cells	CLDN19	0.0196141888260102	0.350618749127403	PLOD2	0.00391617905046491	1.92	0.00343	0.0346	up
6557	Parotid.Gland-(Minor.Salivary.Gland+Submandibular.Gland)/2	Acinar_Cells	CLDN19	0.0196141888260102	0.350618749127403	PTEN	0.00420017695889931	0.894	3.63e-05	0.0017	up
6558	Parotid.Gland-(Minor.Salivary.Gland+Submandibular.Gland)/2	Acinar_Cells	CLDN19	0.0196141888260102	0.350618749127403	SIN3A	0.00349825461395718	0.868	0.00141	0.0199	up
6559	Parotid.Gland-(Minor.Salivary.Gland+Submandibular.Gland)/2	Acinar_Cells	CLDN19	0.0196141888260102	0.350618749127403	SOCS2	0.00405282372080605	1.7	0.000692	0.0125	up
6560	Parotid.Gland-(Minor.Salivary.Gland+Submandibular.Gland)/2	Acinar_Cells	CLDN19	0.0196141888260102	0.350618749127403	STAT5A	0.00359143877222175	1.17	0.00154	0.0208	up
6561	Parotid.Gland-(Minor.Salivary.Gland+Submandibular.Gland)/2	Acinar_Cells	CLDN19	0.0196141888260102	0.350618749127403	THBS1	0.00475246216094464	2.89	0.000202	0.00565	up
6562	Parotid.Gland-(Minor.Salivary.Gland+Submandibular.Gland)/2	Acinar_Cells	CLDN19	0.0196141888260102	0.350618749127403	TNFRSF12A	0.00368516726049772	2.65	1.01e-05	0.000724	up
6563	Parotid.Gland-(Minor.Salivary.Gland+Submandibular.Gland)/2	Acinar_Cells	CLDN2	0.0178366981251555	-0.228187728059349	ADGRL2	0.0124250576165835	0.957	0.00226	0.0268	up
6564	Parotid.Gland-(Minor.Salivary.Gland+Submandibular.Gland)/2	Acinar_Cells	CLDN2	0.0178366981251555	-0.228187728059349	ARHGAP24	0.0109515056578421	1.55	0.000367	0.00837	up
6565	Parotid.Gland-(Minor.Salivary.Gland+Submandibular.Gland)/2	Acinar_Cells	CLDN2	0.0178366981251555	-0.228187728059349	BHLHE40	0.0140657556263242	3.16	7.31e-06	0.000548	up
6566	Parotid.Gland-(Minor.Salivary.Gland+Submandibular.Gland)/2	Acinar_Cells	CLDN2	0.0178366981251555	-0.228187728059349	CCL2	0.019225606757365	2.77	0.00547	0.0457	up
6567	Parotid.Gland-(Minor.Salivary.Gland+Submandibular.Gland)/2	Acinar_Cells	CLDN2	0.0178366981251555	-0.228187728059349	CHAC1	0.0120627159616226	3.02	0.005	0.0434	up
6568	Parotid.Gland-(Minor.Salivary.Gland+Submandibular.Gland)/2	Acinar_Cells	CLDN2	0.0178366981251555	-0.228187728059349	CMIP	0.0108788300215036	1.45	2.24e-05	0.00126	up
6569	Parotid.Gland-(Minor.Salivary.Gland+Submandibular.Gland)/2	Acinar_Cells	CLDN2	0.0178366981251555	-0.228187728059349	CXCR4	0.014946259082602	3.81	1.58e-05	0.000999	up
6570	Parotid.Gland-(Minor.Salivary.Gland+Submandibular.Gland)/2	Acinar_Cells	CLDN2	0.0178366981251555	-0.228187728059349	DNAJB4	0.010916310940972	2.63	0.00152	0.0207	up
6571	Parotid.Gland-(Minor.Salivary.Gland+Submandibular.Gland)/2	Acinar_Cells	CLDN2	0.0178366981251555	-0.228187728059349	ELK3	0.0110392474328275	2.93	5.61e-05	0.00226	up
6572	Parotid.Gland-(Minor.Salivary.Gland+Submandibular.Gland)/2	Acinar_Cells	CLDN2	0.0178366981251555	-0.228187728059349	EPS15	0.0117282829970054	2.31	5.37e-09	2.72e-06	up
6573	Parotid.Gland-(Minor.Salivary.Gland+Submandibular.Gland)/2	Acinar_Cells	CLDN2	0.0178366981251555	-0.228187728059349	ETS2	0.0119299630472258	3.03	1.57e-06	0.000189	up
6574	Parotid.Gland-(Minor.Salivary.Gland+Submandibular.Gland)/2	Acinar_Cells	CLDN2	0.0178366981251555	-0.228187728059349	G0S2	0.0114961859371493	4.07	3.78e-07	7.14e-05	up
6575	Parotid.Gland-(Minor.Salivary.Gland+Submandibular.Gland)/2	Acinar_Cells	CLDN2	0.0178366981251555	-0.228187728059349	GADD45A	0.0152995416254683	1.69	0.00408	0.0384	up
6576	Parotid.Gland-(Minor.Salivary.Gland+Submandibular.Gland)/2	Acinar_Cells	CLDN2	0.0178366981251555	-0.228187728059349	GADD45B	0.01181008571975	2.28	0.00243	0.0281	up
6577	Parotid.Gland-(Minor.Salivary.Gland+Submandibular.Gland)/2	Acinar_Cells	CLDN2	0.0178366981251555	-0.228187728059349	IER3	0.0139730102004065	1.88	0.00451	0.0407	up
6578	Parotid.Gland-(Minor.Salivary.Gland+Submandibular.Gland)/2	Acinar_Cells	CLDN2	0.0178366981251555	-0.228187728059349	IL1B	0.0135004009905387	6.3	1.24e-05	0.000849	up
6579	Parotid.Gland-(Minor.Salivary.Gland+Submandibular.Gland)/2	Acinar_Cells	CLDN2	0.0178366981251555	-0.228187728059349	MEIS2	0.0138975180983118	1.19	0.00384	0.037	up
6580	Parotid.Gland-(Minor.Salivary.Gland+Submandibular.Gland)/2	Acinar_Cells	CLDN2	0.0178366981251555	-0.228187728059349	MYC	0.0277716139608397	2.15	8.21e-05	0.00302	up
6581	Parotid.Gland-(Minor.Salivary.Gland+Submandibular.Gland)/2	Acinar_Cells	CLDN2	0.0178366981251555	-0.228187728059349	NR3C1	0.0132594682005944	1.19	4.48e-05	0.00196	up
6582	Parotid.Gland-(Minor.Salivary.Gland+Submandibular.Gland)/2	Acinar_Cells	CLDN2	0.0178366981251555	-0.228187728059349	PALM2AKAP2	0.0123736229295884	1.68	0.00129	0.0186	up
6583	Parotid.Gland-(Minor.Salivary.Gland+Submandibular.Gland)/2	Acinar_Cells	CLDN2	0.0178366981251555	-0.228187728059349	PIK3R1	0.0134667966494336	0.984	0.000426	0.00923	up
6584	Parotid.Gland-(Minor.Salivary.Gland+Submandibular.Gland)/2	Acinar_Cells	CLDN2	0.0178366981251555	-0.228187728059349	PLAUR	0.0118006899706251	1.58	0.0024	0.0279	up
6585	Parotid.Gland-(Minor.Salivary.Gland+Submandibular.Gland)/2	Acinar_Cells	CLDN2	0.0178366981251555	-0.228187728059349	PSAT1	0.0110785024800908	2.49	0.00602	0.0485	up
6586	Parotid.Gland-(Minor.Salivary.Gland+Submandibular.Gland)/2	Acinar_Cells	CLDN2	0.0178366981251555	-0.228187728059349	RAB30	0.0113905972036327	1.61	0.000207	0.00574	up
6587	Parotid.Gland-(Minor.Salivary.Gland+Submandibular.Gland)/2	Acinar_Cells	CLDN2	0.0178366981251555	-0.228187728059349	RARB	0.0127215991011354	3.14	4.8e-05	0.00203	up
6588	Parotid.Gland-(Minor.Salivary.Gland+Submandibular.Gland)/2	Acinar_Cells	CLDN2	0.0178366981251555	-0.228187728059349	SLC1A5	0.0114913497456148	1.06	0.00544	0.0456	up
6589	Parotid.Gland-(Minor.Salivary.Gland+Submandibular.Gland)/2	Acinar_Cells	CLDN2	0.0178366981251555	-0.228187728059349	SOX5	0.0127718289288042	1.67	0.000118	0.00394	up
6590	Parotid.Gland-(Minor.Salivary.Gland+Submandibular.Gland)/2	Acinar_Cells	CLDN2	0.0178366981251555	-0.228187728059349	STAT5A	0.0110467601958082	1.17	0.00154	0.0208	up
6591	Parotid.Gland-(Minor.Salivary.Gland+Submandibular.Gland)/2	Acinar_Cells	CLDN2	0.0178366981251555	-0.228187728059349	SULF2	0.0110072305750801	2.51	0.00406	0.0383	up
6592	Parotid.Gland-(Minor.Salivary.Gland+Submandibular.Gland)/2	Acinar_Cells	CLDN2	0.0178366981251555	-0.228187728059349	THBS1	0.0129150703700589	2.89	0.000202	0.00565	up
6593	Parotid.Gland-(Minor.Salivary.Gland+Submandibular.Gland)/2	Acinar_Cells	CLDN2	0.0178366981251555	-0.228187728059349	TM4SF1	0.0109137264570326	1.95	0.00012	0.00398	up
6594	Parotid.Gland-(Minor.Salivary.Gland+Submandibular.Gland)/2	Acinar_Cells	CLDN2	0.0178366981251555	-0.228187728059349	TMEM154	0.0110772545608855	2.99	0.00107	0.0163	up
6595	Parotid.Gland-(Minor.Salivary.Gland+Submandibular.Gland)/2	Acinar_Cells	CLDN2	0.0178366981251555	-0.228187728059349	WNT5A	0.0111469007659768	4.37	1.68e-08	6.01e-06	up
6596	Parotid.Gland-(Minor.Salivary.Gland+Submandibular.Gland)/2	Acinar_Cells	CLDN24	0.0196919469120411	0.375939210059598	AMD1	0.00556524633897101	0.826	0.0015	0.0207	up
6597	Parotid.Gland-(Minor.Salivary.Gland+Submandibular.Gland)/2	Acinar_Cells	CLDN24	0.0196919469120411	0.375939210059598	BHLHE40	0.00527253689096848	3.16	7.31e-06	0.000548	up
6598	Parotid.Gland-(Minor.Salivary.Gland+Submandibular.Gland)/2	Acinar_Cells	CLDN24	0.0196919469120411	0.375939210059598	BMPR2	0.00532826094893417	0.627	0.0039	0.0373	up
6599	Parotid.Gland-(Minor.Salivary.Gland+Submandibular.Gland)/2	Acinar_Cells	CLDN24	0.0196919469120411	0.375939210059598	CCL2	0.00734286497621839	2.77	0.00547	0.0457	up
6600	Parotid.Gland-(Minor.Salivary.Gland+Submandibular.Gland)/2	Acinar_Cells	CLDN24	0.0196919469120411	0.375939210059598	CCN1	0.00741876346867	2.03	0.00331	0.0339	up
6601	Parotid.Gland-(Minor.Salivary.Gland+Submandibular.Gland)/2	Acinar_Cells	CLDN24	0.0196919469120411	0.375939210059598	CXCR4	0.00552377691774042	3.81	1.58e-05	0.000999	up
6602	Parotid.Gland-(Minor.Salivary.Gland+Submandibular.Gland)/2	Acinar_Cells	CLDN24	0.0196919469120411	0.375939210059598	EPHA2	0.00511623211106635	1.92	2.03e-06	0.000225	up
6603	Parotid.Gland-(Minor.Salivary.Gland+Submandibular.Gland)/2	Acinar_Cells	CLDN24	0.0196919469120411	0.375939210059598	ETS2	0.00630043637581839	3.03	1.57e-06	0.000189	up
6604	Parotid.Gland-(Minor.Salivary.Gland+Submandibular.Gland)/2	Acinar_Cells	CLDN24	0.0196919469120411	0.375939210059598	G0S2	0.00542112765270759	4.07	3.78e-07	7.14e-05	up
6605	Parotid.Gland-(Minor.Salivary.Gland+Submandibular.Gland)/2	Acinar_Cells	CLDN24	0.0196919469120411	0.375939210059598	GADD45A	0.00643964807381936	1.69	0.00408	0.0384	up
6606	Parotid.Gland-(Minor.Salivary.Gland+Submandibular.Gland)/2	Acinar_Cells	CLDN24	0.0196919469120411	0.375939210059598	GADD45B	0.00525451134452953	2.28	0.00243	0.0281	up
6607	Parotid.Gland-(Minor.Salivary.Gland+Submandibular.Gland)/2	Acinar_Cells	CLDN24	0.0196919469120411	0.375939210059598	HES1	0.00578412981579599	1.04	0.000125	0.00408	up
6608	Parotid.Gland-(Minor.Salivary.Gland+Submandibular.Gland)/2	Acinar_Cells	CLDN24	0.0196919469120411	0.375939210059598	HIPK3	0.00515735325245975	0.913	0.00109	0.0166	up
6609	Parotid.Gland-(Minor.Salivary.Gland+Submandibular.Gland)/2	Acinar_Cells	CLDN24	0.0196919469120411	0.375939210059598	IER3	0.00821266970708994	1.88	0.00451	0.0407	up
6610	Parotid.Gland-(Minor.Salivary.Gland+Submandibular.Gland)/2	Acinar_Cells	CLDN24	0.0196919469120411	0.375939210059598	IL1B	0.00562634162623868	6.3	1.24e-05	0.000849	up
6611	Parotid.Gland-(Minor.Salivary.Gland+Submandibular.Gland)/2	Acinar_Cells	CLDN24	0.0196919469120411	0.375939210059598	KIAA0040	0.00575929362949621	3.31	4.98e-07	8.3e-05	up
6612	Parotid.Gland-(Minor.Salivary.Gland+Submandibular.Gland)/2	Acinar_Cells	CLDN24	0.0196919469120411	0.375939210059598	MBNL3	0.00564871223923569	1.25	0.00364	0.0359	up
6613	Parotid.Gland-(Minor.Salivary.Gland+Submandibular.Gland)/2	Acinar_Cells	CLDN24	0.0196919469120411	0.375939210059598	MEIS2	0.00701018166953335	1.19	0.00384	0.037	up
6614	Parotid.Gland-(Minor.Salivary.Gland+Submandibular.Gland)/2	Acinar_Cells	CLDN24	0.0196919469120411	0.375939210059598	MIA2	0.00532844588218728	0.886	0.000237	0.00622	up
6615	Parotid.Gland-(Minor.Salivary.Gland+Submandibular.Gland)/2	Acinar_Cells	CLDN24	0.0196919469120411	0.375939210059598	MYC	0.0135359717108719	2.15	8.21e-05	0.00302	up
6616	Parotid.Gland-(Minor.Salivary.Gland+Submandibular.Gland)/2	Acinar_Cells	CLDN24	0.0196919469120411	0.375939210059598	NR3C1	0.00530503498722451	1.19	4.48e-05	0.00196	up
6617	Parotid.Gland-(Minor.Salivary.Gland+Submandibular.Gland)/2	Acinar_Cells	CLDN24	0.0196919469120411	0.375939210059598	NRXN3	0.00529746156498126	2.83	0.00295	0.0319	up
6618	Parotid.Gland-(Minor.Salivary.Gland+Submandibular.Gland)/2	Acinar_Cells	CLDN24	0.0196919469120411	0.375939210059598	PLK2	0.00524299876868397	3.04	0.000199	0.0056	up
6619	Parotid.Gland-(Minor.Salivary.Gland+Submandibular.Gland)/2	Acinar_Cells	CLDN24	0.0196919469120411	0.375939210059598	PSAT1	0.00593071148166563	2.49	0.00602	0.0485	up
6620	Parotid.Gland-(Minor.Salivary.Gland+Submandibular.Gland)/2	Acinar_Cells	CLDN24	0.0196919469120411	0.375939210059598	PTEN	0.00552531479437631	0.894	3.63e-05	0.0017	up
6621	Parotid.Gland-(Minor.Salivary.Gland+Submandibular.Gland)/2	Acinar_Cells	CLDN24	0.0196919469120411	0.375939210059598	SCAMP1	0.00523307007596638	0.73	0.00269	0.03	up
6622	Parotid.Gland-(Minor.Salivary.Gland+Submandibular.Gland)/2	Acinar_Cells	CLDN24	0.0196919469120411	0.375939210059598	SOCS2	0.00557874643925092	1.7	0.000692	0.0125	up
6623	Parotid.Gland-(Minor.Salivary.Gland+Submandibular.Gland)/2	Acinar_Cells	CLDN24	0.0196919469120411	0.375939210059598	ST3GAL5	0.00627780861469726	1.58	0.00366	0.036	up
6624	Parotid.Gland-(Minor.Salivary.Gland+Submandibular.Gland)/2	Acinar_Cells	CLDN24	0.0196919469120411	0.375939210059598	TCP11L2	0.005307151265926	1.52	0.00179	0.0231	up
6625	Parotid.Gland-(Minor.Salivary.Gland+Submandibular.Gland)/2	Acinar_Cells	CLDN24	0.0196919469120411	0.375939210059598	THBS1	0.00586718194324674	2.89	0.000202	0.00565	up
6626	Parotid.Gland-(Minor.Salivary.Gland+Submandibular.Gland)/2	Acinar_Cells	CLDN24	0.0196919469120411	0.375939210059598	TLE4	0.00615206350719425	2.14	0.000176	0.00512	up
6627	Parotid.Gland-(Minor.Salivary.Gland+Submandibular.Gland)/2	Acinar_Cells	CLDN24	0.0196919469120411	0.375939210059598	TNFRSF12A	0.00524932513391958	2.65	1.01e-05	0.000724	up
6628	Parotid.Gland-(Minor.Salivary.Gland+Submandibular.Gland)/2	Acinar_Cells	CLDN3	0.0171113764720816	-0.464375107628242	ANGPTL4	0.00752953822454861	2.5	0.00106	0.0163	up
6629	Parotid.Gland-(Minor.Salivary.Gland+Submandibular.Gland)/2	Acinar_Cells	CLDN3	0.0171113764720816	-0.464375107628242	BHLHE40	0.00962887524359667	3.16	7.31e-06	0.000548	up
6630	Parotid.Gland-(Minor.Salivary.Gland+Submandibular.Gland)/2	Acinar_Cells	CLDN3	0.0171113764720816	-0.464375107628242	CCL2	0.0106575051810367	2.77	0.00547	0.0457	up
6631	Parotid.Gland-(Minor.Salivary.Gland+Submandibular.Gland)/2	Acinar_Cells	CLDN3	0.0171113764720816	-0.464375107628242	CCN1	0.00914101445287891	2.03	0.00331	0.0339	up
6632	Parotid.Gland-(Minor.Salivary.Gland+Submandibular.Gland)/2	Acinar_Cells	CLDN3	0.0171113764720816	-0.464375107628242	CRYAB	0.00756318747663879	1.58	0.000477	0.0096	up
6633	Parotid.Gland-(Minor.Salivary.Gland+Submandibular.Gland)/2	Acinar_Cells	CLDN3	0.0171113764720816	-0.464375107628242	CXCR4	0.00937207182889126	3.81	1.58e-05	0.000999	up
6634	Parotid.Gland-(Minor.Salivary.Gland+Submandibular.Gland)/2	Acinar_Cells	CLDN3	0.0171113764720816	-0.464375107628242	EPHA2	0.00885031662872572	1.92	2.03e-06	0.000225	up
6635	Parotid.Gland-(Minor.Salivary.Gland+Submandibular.Gland)/2	Acinar_Cells	CLDN3	0.0171113764720816	-0.464375107628242	FOSL2	0.00790273599539078	1.5	0.000314	0.00765	up
6636	Parotid.Gland-(Minor.Salivary.Gland+Submandibular.Gland)/2	Acinar_Cells	CLDN3	0.0171113764720816	-0.464375107628242	G0S2	0.00775742547643754	4.07	3.78e-07	7.14e-05	up
6637	Parotid.Gland-(Minor.Salivary.Gland+Submandibular.Gland)/2	Acinar_Cells	CLDN3	0.0171113764720816	-0.464375107628242	GADD45A	0.0107939400524933	1.69	0.00408	0.0384	up
6638	Parotid.Gland-(Minor.Salivary.Gland+Submandibular.Gland)/2	Acinar_Cells	CLDN3	0.0171113764720816	-0.464375107628242	GADD45B	0.00927183376037607	2.28	0.00243	0.0281	up
6639	Parotid.Gland-(Minor.Salivary.Gland+Submandibular.Gland)/2	Acinar_Cells	CLDN3	0.0171113764720816	-0.464375107628242	HES1	0.00986774584836967	1.04	0.000125	0.00408	up
6640	Parotid.Gland-(Minor.Salivary.Gland+Submandibular.Gland)/2	Acinar_Cells	CLDN3	0.0171113764720816	-0.464375107628242	IER3	0.0121858455666347	1.88	0.00451	0.0407	up
6641	Parotid.Gland-(Minor.Salivary.Gland+Submandibular.Gland)/2	Acinar_Cells	CLDN3	0.0171113764720816	-0.464375107628242	IL1B	0.0107589553478596	6.3	1.24e-05	0.000849	up
6642	Parotid.Gland-(Minor.Salivary.Gland+Submandibular.Gland)/2	Acinar_Cells	CLDN3	0.0171113764720816	-0.464375107628242	KLF10	0.00763019042036592	2.81	5.11e-06	0.00042	up
6643	Parotid.Gland-(Minor.Salivary.Gland+Submandibular.Gland)/2	Acinar_Cells	CLDN3	0.0171113764720816	-0.464375107628242	MIA2	0.0075363427398787	0.886	0.000237	0.00622	up
6644	Parotid.Gland-(Minor.Salivary.Gland+Submandibular.Gland)/2	Acinar_Cells	CLDN3	0.0171113764720816	-0.464375107628242	MYC	0.0208811562257041	2.15	8.21e-05	0.00302	up
6645	Parotid.Gland-(Minor.Salivary.Gland+Submandibular.Gland)/2	Acinar_Cells	CLDN3	0.0171113764720816	-0.464375107628242	NR3C1	0.008097020165357	1.19	4.48e-05	0.00196	up
6646	Parotid.Gland-(Minor.Salivary.Gland+Submandibular.Gland)/2	Acinar_Cells	CLDN3	0.0171113764720816	-0.464375107628242	PLAUR	0.00754041813506316	1.58	0.0024	0.0279	up
6647	Parotid.Gland-(Minor.Salivary.Gland+Submandibular.Gland)/2	Acinar_Cells	CLDN3	0.0171113764720816	-0.464375107628242	PLK2	0.00766351762288103	3.04	0.000199	0.0056	up
6648	Parotid.Gland-(Minor.Salivary.Gland+Submandibular.Gland)/2	Acinar_Cells	CLDN3	0.0171113764720816	-0.464375107628242	PTEN	0.00903715687894606	0.894	3.63e-05	0.0017	up
6649	Parotid.Gland-(Minor.Salivary.Gland+Submandibular.Gland)/2	Acinar_Cells	CLDN3	0.0171113764720816	-0.464375107628242	SOCS2	0.00849969536793924	1.7	0.000692	0.0125	up
6650	Parotid.Gland-(Minor.Salivary.Gland+Submandibular.Gland)/2	Acinar_Cells	CLDN3	0.0171113764720816	-0.464375107628242	STC1	0.00806812053998075	2.33	0.00601	0.0485	up
6651	Parotid.Gland-(Minor.Salivary.Gland+Submandibular.Gland)/2	Acinar_Cells	CLDN3	0.0171113764720816	-0.464375107628242	SULF2	0.00802619060531077	2.51	0.00406	0.0383	up
6652	Parotid.Gland-(Minor.Salivary.Gland+Submandibular.Gland)/2	Acinar_Cells	CLDN3	0.0171113764720816	-0.464375107628242	THBS1	0.0116147251828527	2.89	0.000202	0.00565	up
6653	Parotid.Gland-(Minor.Salivary.Gland+Submandibular.Gland)/2	Acinar_Cells	CLDN3	0.0171113764720816	-0.464375107628242	TIPARP	0.00852377525690071	1.23	0.00477	0.0421	up
6654	Parotid.Gland-(Minor.Salivary.Gland+Submandibular.Gland)/2	Acinar_Cells	CLDN3	0.0171113764720816	-0.464375107628242	TM4SF1	0.00743046024030914	1.95	0.00012	0.00398	up
6655	Parotid.Gland-(Minor.Salivary.Gland+Submandibular.Gland)/2	Acinar_Cells	CLDN3	0.0171113764720816	-0.464375107628242	TRIB3	0.00740518932406871	0.943	0.00446	0.0405	up
6656	Parotid.Gland-(Minor.Salivary.Gland+Submandibular.Gland)/2	Acinar_Cells	CLEC11A	0.0150006310328968	-1.15169973402717	BHLHE40	0.0140556619669296	3.16	7.31e-06	0.000548	up
6657	Parotid.Gland-(Minor.Salivary.Gland+Submandibular.Gland)/2	Acinar_Cells	CLEC11A	0.0150006310328968	-1.15169973402717	CCL2	0.0198594649158635	2.77	0.00547	0.0457	up
6658	Parotid.Gland-(Minor.Salivary.Gland+Submandibular.Gland)/2	Acinar_Cells	CLEC11A	0.0150006310328968	-1.15169973402717	CXCR4	0.0152416595942565	3.81	1.58e-05	0.000999	up
6659	Parotid.Gland-(Minor.Salivary.Gland+Submandibular.Gland)/2	Acinar_Cells	CLEC11A	0.0150006310328968	-1.15169973402717	G0S2	0.0104181698526816	4.07	3.78e-07	7.14e-05	up
6660	Parotid.Gland-(Minor.Salivary.Gland+Submandibular.Gland)/2	Acinar_Cells	CLEC11A	0.0150006310328968	-1.15169973402717	GADD45A	0.0144067346395176	1.69	0.00408	0.0384	up
6661	Parotid.Gland-(Minor.Salivary.Gland+Submandibular.Gland)/2	Acinar_Cells	CLEC11A	0.0150006310328968	-1.15169973402717	GADD45B	0.0180184164215159	2.28	0.00243	0.0281	up
6662	Parotid.Gland-(Minor.Salivary.Gland+Submandibular.Gland)/2	Acinar_Cells	CLEC11A	0.0150006310328968	-1.15169973402717	HES1	0.0154898605048952	1.04	0.000125	0.00408	up
6663	Parotid.Gland-(Minor.Salivary.Gland+Submandibular.Gland)/2	Acinar_Cells	CLEC11A	0.0150006310328968	-1.15169973402717	IER3	0.0204640035452125	1.88	0.00451	0.0407	up
6664	Parotid.Gland-(Minor.Salivary.Gland+Submandibular.Gland)/2	Acinar_Cells	CLEC11A	0.0150006310328968	-1.15169973402717	IL1B	0.017133701214718	6.3	1.24e-05	0.000849	up
6665	Parotid.Gland-(Minor.Salivary.Gland+Submandibular.Gland)/2	Acinar_Cells	CLEC11A	0.0150006310328968	-1.15169973402717	IRF7	0.014558763954518	1.35	0.000428	0.00924	up
6666	Parotid.Gland-(Minor.Salivary.Gland+Submandibular.Gland)/2	Acinar_Cells	CLEC11A	0.0150006310328968	-1.15169973402717	MYC	0.0274972082637329	2.15	8.21e-05	0.00302	up
6667	Parotid.Gland-(Minor.Salivary.Gland+Submandibular.Gland)/2	Acinar_Cells	CLEC11A	0.0150006310328968	-1.15169973402717	NCL	0.010389588575459	1.5	0.000121	0.00399	up
6668	Parotid.Gland-(Minor.Salivary.Gland+Submandibular.Gland)/2	Acinar_Cells	CLEC11A	0.0150006310328968	-1.15169973402717	NOLC1	0.0133633432617941	0.953	0.00584	0.0475	up
6669	Parotid.Gland-(Minor.Salivary.Gland+Submandibular.Gland)/2	Acinar_Cells	CLEC11A	0.0150006310328968	-1.15169973402717	PLAUR	0.0124353245983022	1.58	0.0024	0.0279	up
6670	Parotid.Gland-(Minor.Salivary.Gland+Submandibular.Gland)/2	Acinar_Cells	CLEC11A	0.0150006310328968	-1.15169973402717	PTEN	0.0144015125481611	0.894	3.63e-05	0.0017	up
6671	Parotid.Gland-(Minor.Salivary.Gland+Submandibular.Gland)/2	Acinar_Cells	CLEC11A	0.0150006310328968	-1.15169973402717	SNAI1	0.0113102569423997	1.84	0.00358	0.0355	up
6672	Parotid.Gland-(Minor.Salivary.Gland+Submandibular.Gland)/2	Acinar_Cells	CLEC11A	0.0150006310328968	-1.15169973402717	SOCS2	0.0140127943616406	1.7	0.000692	0.0125	up
6673	Parotid.Gland-(Minor.Salivary.Gland+Submandibular.Gland)/2	Acinar_Cells	CLEC11A	0.0150006310328968	-1.15169973402717	STAT5A	0.0107584367566083	1.17	0.00154	0.0208	up
6674	Parotid.Gland-(Minor.Salivary.Gland+Submandibular.Gland)/2	Acinar_Cells	CLEC11A	0.0150006310328968	-1.15169973402717	THBS1	0.0130596289315368	2.89	0.000202	0.00565	up
6675	Parotid.Gland-(Minor.Salivary.Gland+Submandibular.Gland)/2	Acinar_Cells	CLEC11A	0.0150006310328968	-1.15169973402717	TRIB3	0.0104885892840595	0.943	0.00446	0.0405	up
6676	Parotid.Gland-(Minor.Salivary.Gland+Submandibular.Gland)/2	Acinar_Cells	CLEC11A	0.0150006310328968	-1.15169973402717	YARS1	0.0108220529812971	1.13	0.00612	0.0491	up
6677	Parotid.Gland-(Minor.Salivary.Gland+Submandibular.Gland)/2	Acinar_Cells	CLEC2A	0.0171347016314707	-0.456779707365754	BHLHE40	0.00370218527386263	3.16	7.31e-06	0.000548	up
6678	Parotid.Gland-(Minor.Salivary.Gland+Submandibular.Gland)/2	Acinar_Cells	CLEC2A	0.0171347016314707	-0.456779707365754	CCL2	0.00415513653490554	2.77	0.00547	0.0457	up
6679	Parotid.Gland-(Minor.Salivary.Gland+Submandibular.Gland)/2	Acinar_Cells	CLEC2A	0.0171347016314707	-0.456779707365754	CCN1	0.00316245860164878	2.03	0.00331	0.0339	up
6680	Parotid.Gland-(Minor.Salivary.Gland+Submandibular.Gland)/2	Acinar_Cells	CLEC2A	0.0171347016314707	-0.456779707365754	CSN1S1	0.00291736862556096	5.28	3.54e-07	6.9e-05	up
6681	Parotid.Gland-(Minor.Salivary.Gland+Submandibular.Gland)/2	Acinar_Cells	CLEC2A	0.0171347016314707	-0.456779707365754	CXCR4	0.0040993345892115	3.81	1.58e-05	0.000999	up
6682	Parotid.Gland-(Minor.Salivary.Gland+Submandibular.Gland)/2	Acinar_Cells	CLEC2A	0.0171347016314707	-0.456779707365754	EPHA2	0.00319155929539849	1.92	2.03e-06	0.000225	up
6683	Parotid.Gland-(Minor.Salivary.Gland+Submandibular.Gland)/2	Acinar_Cells	CLEC2A	0.0171347016314707	-0.456779707365754	GADD45A	0.00428489316251923	1.69	0.00408	0.0384	up
6684	Parotid.Gland-(Minor.Salivary.Gland+Submandibular.Gland)/2	Acinar_Cells	CLEC2A	0.0171347016314707	-0.456779707365754	GADD45B	0.00363125460953689	2.28	0.00243	0.0281	up
6685	Parotid.Gland-(Minor.Salivary.Gland+Submandibular.Gland)/2	Acinar_Cells	CLEC2A	0.0171347016314707	-0.456779707365754	HES1	0.00407235719026434	1.04	0.000125	0.00408	up
6686	Parotid.Gland-(Minor.Salivary.Gland+Submandibular.Gland)/2	Acinar_Cells	CLEC2A	0.0171347016314707	-0.456779707365754	IER3	0.00412905190578195	1.88	0.00451	0.0407	up
6687	Parotid.Gland-(Minor.Salivary.Gland+Submandibular.Gland)/2	Acinar_Cells	CLEC2A	0.0171347016314707	-0.456779707365754	IL1B	0.00390132043621018	6.3	1.24e-05	0.000849	up
6688	Parotid.Gland-(Minor.Salivary.Gland+Submandibular.Gland)/2	Acinar_Cells	CLEC2A	0.0171347016314707	-0.456779707365754	MIA2	0.00306618839419261	0.886	0.000237	0.00622	up
6689	Parotid.Gland-(Minor.Salivary.Gland+Submandibular.Gland)/2	Acinar_Cells	CLEC2A	0.0171347016314707	-0.456779707365754	MYC	0.00804479221444665	2.15	8.21e-05	0.00302	up
6690	Parotid.Gland-(Minor.Salivary.Gland+Submandibular.Gland)/2	Acinar_Cells	CLEC2A	0.0171347016314707	-0.456779707365754	PTEN	0.00336853420276982	0.894	3.63e-05	0.0017	up
6691	Parotid.Gland-(Minor.Salivary.Gland+Submandibular.Gland)/2	Acinar_Cells	CLEC2A	0.0171347016314707	-0.456779707365754	SOCS2	0.00356326591057629	1.7	0.000692	0.0125	up
6692	Parotid.Gland-(Minor.Salivary.Gland+Submandibular.Gland)/2	Acinar_Cells	CLEC2A	0.0171347016314707	-0.456779707365754	SULF2	0.00284889059737077	2.51	0.00406	0.0383	up
6693	Parotid.Gland-(Minor.Salivary.Gland+Submandibular.Gland)/2	Acinar_Cells	CLEC2A	0.0171347016314707	-0.456779707365754	THBS1	0.00394817893430707	2.89	0.000202	0.00565	up
6694	Parotid.Gland-(Minor.Salivary.Gland+Submandibular.Gland)/2	Acinar_Cells	CLEC2A	0.0171347016314707	-0.456779707365754	TRIB3	0.00284979458026073	0.943	0.00446	0.0405	up
6695	Parotid.Gland-(Minor.Salivary.Gland+Submandibular.Gland)/2	Acinar_Cells	CLEC2B	0.0227534474124714	1.37285937324665	ALAD	0.00547751257738084	0.974	0.00188	0.0239	up
6696	Parotid.Gland-(Minor.Salivary.Gland+Submandibular.Gland)/2	Acinar_Cells	CLEC2B	0.0227534474124714	1.37285937324665	ANGPTL4	0.00729223818225951	2.5	0.00106	0.0163	up
6697	Parotid.Gland-(Minor.Salivary.Gland+Submandibular.Gland)/2	Acinar_Cells	CLEC2B	0.0227534474124714	1.37285937324665	BHLHE40	0.00798975150928878	3.16	7.31e-06	0.000548	up
6698	Parotid.Gland-(Minor.Salivary.Gland+Submandibular.Gland)/2	Acinar_Cells	CLEC2B	0.0227534474124714	1.37285937324665	CCL2	0.00949944277193673	2.77	0.00547	0.0457	up
6699	Parotid.Gland-(Minor.Salivary.Gland+Submandibular.Gland)/2	Acinar_Cells	CLEC2B	0.0227534474124714	1.37285937324665	CCL3	0.00647298617553767	5.24	0.000134	0.00429	up
6700	Parotid.Gland-(Minor.Salivary.Gland+Submandibular.Gland)/2	Acinar_Cells	CLEC2B	0.0227534474124714	1.37285937324665	CCL4	0.00657273838181187	5.38	2.94e-06	0.000281	up
6701	Parotid.Gland-(Minor.Salivary.Gland+Submandibular.Gland)/2	Acinar_Cells	CLEC2B	0.0227534474124714	1.37285937324665	CCL4L2	0.00528946588678887	5.34	0.000175	0.00512	up
6702	Parotid.Gland-(Minor.Salivary.Gland+Submandibular.Gland)/2	Acinar_Cells	CLEC2B	0.0227534474124714	1.37285937324665	CCN1	0.00513210193132504	2.03	0.00331	0.0339	up
6703	Parotid.Gland-(Minor.Salivary.Gland+Submandibular.Gland)/2	Acinar_Cells	CLEC2B	0.0227534474124714	1.37285937324665	CDK8	0.00523209233723807	1.14	0.00114	0.017	up
6704	Parotid.Gland-(Minor.Salivary.Gland+Submandibular.Gland)/2	Acinar_Cells	CLEC2B	0.0227534474124714	1.37285937324665	CXCR4	0.00665029075783943	3.81	1.58e-05	0.000999	up
6705	Parotid.Gland-(Minor.Salivary.Gland+Submandibular.Gland)/2	Acinar_Cells	CLEC2B	0.0227534474124714	1.37285937324665	EVA1A	0.0052164287436162	3.12	6.5e-06	0.000505	up
6706	Parotid.Gland-(Minor.Salivary.Gland+Submandibular.Gland)/2	Acinar_Cells	CLEC2B	0.0227534474124714	1.37285937324665	FOSL2	0.00693038468204936	1.5	0.000314	0.00765	up
6707	Parotid.Gland-(Minor.Salivary.Gland+Submandibular.Gland)/2	Acinar_Cells	CLEC2B	0.0227534474124714	1.37285937324665	GADD45A	0.00906707855952292	1.69	0.00408	0.0384	up
6708	Parotid.Gland-(Minor.Salivary.Gland+Submandibular.Gland)/2	Acinar_Cells	CLEC2B	0.0227534474124714	1.37285937324665	GADD45B	0.0057587732308739	2.28	0.00243	0.0281	up
6709	Parotid.Gland-(Minor.Salivary.Gland+Submandibular.Gland)/2	Acinar_Cells	CLEC2B	0.0227534474124714	1.37285937324665	GPRC5B	0.00519137420478163	1.97	4.48e-06	0.000386	up
6710	Parotid.Gland-(Minor.Salivary.Gland+Submandibular.Gland)/2	Acinar_Cells	CLEC2B	0.0227534474124714	1.37285937324665	HES1	0.0082725784160058	1.04	0.000125	0.00408	up
6711	Parotid.Gland-(Minor.Salivary.Gland+Submandibular.Gland)/2	Acinar_Cells	CLEC2B	0.0227534474124714	1.37285937324665	HGD	0.00545548734322043	6.91	4.32e-09	2.45e-06	up
6712	Parotid.Gland-(Minor.Salivary.Gland+Submandibular.Gland)/2	Acinar_Cells	CLEC2B	0.0227534474124714	1.37285937324665	IER3	0.00917202869521273	1.88	0.00451	0.0407	up
6713	Parotid.Gland-(Minor.Salivary.Gland+Submandibular.Gland)/2	Acinar_Cells	CLEC2B	0.0227534474124714	1.37285937324665	IL1B	0.0110521844679079	6.3	1.24e-05	0.000849	up
6714	Parotid.Gland-(Minor.Salivary.Gland+Submandibular.Gland)/2	Acinar_Cells	CLEC2B	0.0227534474124714	1.37285937324665	INHBA	0.00588780947202957	4.55	5.89e-06	0.000472	up
6715	Parotid.Gland-(Minor.Salivary.Gland+Submandibular.Gland)/2	Acinar_Cells	CLEC2B	0.0227534474124714	1.37285937324665	KLF10	0.00658847639369733	2.81	5.11e-06	0.00042	up
6716	Parotid.Gland-(Minor.Salivary.Gland+Submandibular.Gland)/2	Acinar_Cells	CLEC2B	0.0227534474124714	1.37285937324665	MIA2	0.00515572420862413	0.886	0.000237	0.00622	up
6717	Parotid.Gland-(Minor.Salivary.Gland+Submandibular.Gland)/2	Acinar_Cells	CLEC2B	0.0227534474124714	1.37285937324665	MYC	0.0128190906372457	2.15	8.21e-05	0.00302	up
6718	Parotid.Gland-(Minor.Salivary.Gland+Submandibular.Gland)/2	Acinar_Cells	CLEC2B	0.0227534474124714	1.37285937324665	PDGFA	0.00587221019218571	1.83	0.000457	0.0094	up
6719	Parotid.Gland-(Minor.Salivary.Gland+Submandibular.Gland)/2	Acinar_Cells	CLEC2B	0.0227534474124714	1.37285937324665	PPP1R3C	0.00560985638737111	1.82	0.000954	0.0153	up
6720	Parotid.Gland-(Minor.Salivary.Gland+Submandibular.Gland)/2	Acinar_Cells	CLEC2B	0.0227534474124714	1.37285937324665	PTEN	0.00545744573093329	0.894	3.63e-05	0.0017	up
6721	Parotid.Gland-(Minor.Salivary.Gland+Submandibular.Gland)/2	Acinar_Cells	CLEC2B	0.0227534474124714	1.37285937324665	SOCS2	0.00559089421917208	1.7	0.000692	0.0125	up
6722	Parotid.Gland-(Minor.Salivary.Gland+Submandibular.Gland)/2	Acinar_Cells	CLEC2B	0.0227534474124714	1.37285937324665	THBS1	0.00658611526217979	2.89	0.000202	0.00565	up
6723	Parotid.Gland-(Minor.Salivary.Gland+Submandibular.Gland)/2	Acinar_Cells	CLEC2B	0.0227534474124714	1.37285937324665	TIPARP	0.00644997869941045	1.23	0.00477	0.0421	up
6724	Parotid.Gland-(Minor.Salivary.Gland+Submandibular.Gland)/2	Acinar_Cells	CLEC2B	0.0227534474124714	1.37285937324665	TNFRSF12A	0.00636157996637947	2.65	1.01e-05	0.000724	up
6725	Parotid.Gland-(Minor.Salivary.Gland+Submandibular.Gland)/2	Acinar_Cells	CLEC2D	0.0156179415673349	-0.950684147505937	ANGPTL4	0.00502337515607695	2.5	0.00106	0.0163	up
6726	Parotid.Gland-(Minor.Salivary.Gland+Submandibular.Gland)/2	Acinar_Cells	CLEC2D	0.0156179415673349	-0.950684147505937	BHLHE40	0.00624147038662696	3.16	7.31e-06	0.000548	up
6727	Parotid.Gland-(Minor.Salivary.Gland+Submandibular.Gland)/2	Acinar_Cells	CLEC2D	0.0156179415673349	-0.950684147505937	CCL2	0.00699950535639889	2.77	0.00547	0.0457	up
6728	Parotid.Gland-(Minor.Salivary.Gland+Submandibular.Gland)/2	Acinar_Cells	CLEC2D	0.0156179415673349	-0.950684147505937	CCN1	0.00567596248608786	2.03	0.00331	0.0339	up
6729	Parotid.Gland-(Minor.Salivary.Gland+Submandibular.Gland)/2	Acinar_Cells	CLEC2D	0.0156179415673349	-0.950684147505937	CSN1S1	0.0232978994129891	5.28	3.54e-07	6.9e-05	up
6730	Parotid.Gland-(Minor.Salivary.Gland+Submandibular.Gland)/2	Acinar_Cells	CLEC2D	0.0156179415673349	-0.950684147505937	CXCR4	0.00650785210775389	3.81	1.58e-05	0.000999	up
6731	Parotid.Gland-(Minor.Salivary.Gland+Submandibular.Gland)/2	Acinar_Cells	CLEC2D	0.0156179415673349	-0.950684147505937	EPHA2	0.00489943379153038	1.92	2.03e-06	0.000225	up
6732	Parotid.Gland-(Minor.Salivary.Gland+Submandibular.Gland)/2	Acinar_Cells	CLEC2D	0.0156179415673349	-0.950684147505937	FOSL2	0.00492664560051125	1.5	0.000314	0.00765	up
6733	Parotid.Gland-(Minor.Salivary.Gland+Submandibular.Gland)/2	Acinar_Cells	CLEC2D	0.0156179415673349	-0.950684147505937	G0S2	0.00493093850125266	4.07	3.78e-07	7.14e-05	up
6734	Parotid.Gland-(Minor.Salivary.Gland+Submandibular.Gland)/2	Acinar_Cells	CLEC2D	0.0156179415673349	-0.950684147505937	GADD45A	0.00701852498407702	1.69	0.00408	0.0384	up
6735	Parotid.Gland-(Minor.Salivary.Gland+Submandibular.Gland)/2	Acinar_Cells	CLEC2D	0.0156179415673349	-0.950684147505937	GADD45B	0.00642904656346967	2.28	0.00243	0.0281	up
6736	Parotid.Gland-(Minor.Salivary.Gland+Submandibular.Gland)/2	Acinar_Cells	CLEC2D	0.0156179415673349	-0.950684147505937	HES1	0.00597997984421344	1.04	0.000125	0.00408	up
6737	Parotid.Gland-(Minor.Salivary.Gland+Submandibular.Gland)/2	Acinar_Cells	CLEC2D	0.0156179415673349	-0.950684147505937	IER3	0.00735868890086547	1.88	0.00451	0.0407	up
6738	Parotid.Gland-(Minor.Salivary.Gland+Submandibular.Gland)/2	Acinar_Cells	CLEC2D	0.0156179415673349	-0.950684147505937	IL1B	0.00639070041685775	6.3	1.24e-05	0.000849	up
6739	Parotid.Gland-(Minor.Salivary.Gland+Submandibular.Gland)/2	Acinar_Cells	CLEC2D	0.0156179415673349	-0.950684147505937	MIA2	0.00519751978147106	0.886	0.000237	0.00622	up
6740	Parotid.Gland-(Minor.Salivary.Gland+Submandibular.Gland)/2	Acinar_Cells	CLEC2D	0.0156179415673349	-0.950684147505937	MYC	0.0129093024077465	2.15	8.21e-05	0.00302	up
6741	Parotid.Gland-(Minor.Salivary.Gland+Submandibular.Gland)/2	Acinar_Cells	CLEC2D	0.0156179415673349	-0.950684147505937	NR3C1	0.00505299191967554	1.19	4.48e-05	0.00196	up
6742	Parotid.Gland-(Minor.Salivary.Gland+Submandibular.Gland)/2	Acinar_Cells	CLEC2D	0.0156179415673349	-0.950684147505937	PLAUR	0.00502510132890479	1.58	0.0024	0.0279	up
6743	Parotid.Gland-(Minor.Salivary.Gland+Submandibular.Gland)/2	Acinar_Cells	CLEC2D	0.0156179415673349	-0.950684147505937	PTEN	0.00586616983663854	0.894	3.63e-05	0.0017	up
6744	Parotid.Gland-(Minor.Salivary.Gland+Submandibular.Gland)/2	Acinar_Cells	CLEC2D	0.0156179415673349	-0.950684147505937	SOCS2	0.00565082194919501	1.7	0.000692	0.0125	up
6745	Parotid.Gland-(Minor.Salivary.Gland+Submandibular.Gland)/2	Acinar_Cells	CLEC2D	0.0156179415673349	-0.950684147505937	THBS1	0.00643833665901206	2.89	0.000202	0.00565	up
6746	Parotid.Gland-(Minor.Salivary.Gland+Submandibular.Gland)/2	Acinar_Cells	CLEC2D	0.0156179415673349	-0.950684147505937	TRIB3	0.00497677242407675	0.943	0.00446	0.0405	up
6747	Parotid.Gland-(Minor.Salivary.Gland+Submandibular.Gland)/2	Acinar_Cells	CLEC2L	0.0169152370543646	-0.528244226803739	BHLHE40	0.00719696856883652	3.16	7.31e-06	0.000548	up
6748	Parotid.Gland-(Minor.Salivary.Gland+Submandibular.Gland)/2	Acinar_Cells	CLEC2L	0.0169152370543646	-0.528244226803739	CCL2	0.00752413274698111	2.77	0.00547	0.0457	up
6749	Parotid.Gland-(Minor.Salivary.Gland+Submandibular.Gland)/2	Acinar_Cells	CLEC2L	0.0169152370543646	-0.528244226803739	CCN1	0.00657853641194307	2.03	0.00331	0.0339	up
6750	Parotid.Gland-(Minor.Salivary.Gland+Submandibular.Gland)/2	Acinar_Cells	CLEC2L	0.0169152370543646	-0.528244226803739	CRYAB	0.00555793873220261	1.58	0.000477	0.0096	up
6751	Parotid.Gland-(Minor.Salivary.Gland+Submandibular.Gland)/2	Acinar_Cells	CLEC2L	0.0169152370543646	-0.528244226803739	CXCR4	0.00750454415844064	3.81	1.58e-05	0.000999	up
6752	Parotid.Gland-(Minor.Salivary.Gland+Submandibular.Gland)/2	Acinar_Cells	CLEC2L	0.0169152370543646	-0.528244226803739	EPHA2	0.0060853326096894	1.92	2.03e-06	0.000225	up
6753	Parotid.Gland-(Minor.Salivary.Gland+Submandibular.Gland)/2	Acinar_Cells	CLEC2L	0.0169152370543646	-0.528244226803739	GADD45A	0.00722150870756909	1.69	0.00408	0.0384	up
6754	Parotid.Gland-(Minor.Salivary.Gland+Submandibular.Gland)/2	Acinar_Cells	CLEC2L	0.0169152370543646	-0.528244226803739	GADD45B	0.00706894465554188	2.28	0.00243	0.0281	up
6755	Parotid.Gland-(Minor.Salivary.Gland+Submandibular.Gland)/2	Acinar_Cells	CLEC2L	0.0169152370543646	-0.528244226803739	HES1	0.00740412261562642	1.04	0.000125	0.00408	up
6756	Parotid.Gland-(Minor.Salivary.Gland+Submandibular.Gland)/2	Acinar_Cells	CLEC2L	0.0169152370543646	-0.528244226803739	IER3	0.00724752722826714	1.88	0.00451	0.0407	up
6757	Parotid.Gland-(Minor.Salivary.Gland+Submandibular.Gland)/2	Acinar_Cells	CLEC2L	0.0169152370543646	-0.528244226803739	IL1B	0.00673731032271874	6.3	1.24e-05	0.000849	up
6758	Parotid.Gland-(Minor.Salivary.Gland+Submandibular.Gland)/2	Acinar_Cells	CLEC2L	0.0169152370543646	-0.528244226803739	MIA2	0.00536014794957438	0.886	0.000237	0.00622	up
6759	Parotid.Gland-(Minor.Salivary.Gland+Submandibular.Gland)/2	Acinar_Cells	CLEC2L	0.0169152370543646	-0.528244226803739	MYC	0.0153901785324128	2.15	8.21e-05	0.00302	up
6760	Parotid.Gland-(Minor.Salivary.Gland+Submandibular.Gland)/2	Acinar_Cells	CLEC2L	0.0169152370543646	-0.528244226803739	NR3C1	0.00614135594400268	1.19	4.48e-05	0.00196	up
6761	Parotid.Gland-(Minor.Salivary.Gland+Submandibular.Gland)/2	Acinar_Cells	CLEC2L	0.0169152370543646	-0.528244226803739	PALM2AKAP2	0.00550308943695581	1.68	0.00129	0.0186	up
6762	Parotid.Gland-(Minor.Salivary.Gland+Submandibular.Gland)/2	Acinar_Cells	CLEC2L	0.0169152370543646	-0.528244226803739	PPP1R3C	0.00575414553403614	1.82	0.000954	0.0153	up
6763	Parotid.Gland-(Minor.Salivary.Gland+Submandibular.Gland)/2	Acinar_Cells	CLEC2L	0.0169152370543646	-0.528244226803739	PTEN	0.00624511554553993	0.894	3.63e-05	0.0017	up
6764	Parotid.Gland-(Minor.Salivary.Gland+Submandibular.Gland)/2	Acinar_Cells	CLEC2L	0.0169152370543646	-0.528244226803739	SLC3A2	0.00538222152203837	1.34	0.00145	0.0202	up
6765	Parotid.Gland-(Minor.Salivary.Gland+Submandibular.Gland)/2	Acinar_Cells	CLEC2L	0.0169152370543646	-0.528244226803739	SOCS2	0.00695244481914635	1.7	0.000692	0.0125	up
6766	Parotid.Gland-(Minor.Salivary.Gland+Submandibular.Gland)/2	Acinar_Cells	CLEC2L	0.0169152370543646	-0.528244226803739	SULF2	0.00650812172834976	2.51	0.00406	0.0383	up
6767	Parotid.Gland-(Minor.Salivary.Gland+Submandibular.Gland)/2	Acinar_Cells	CLEC2L	0.0169152370543646	-0.528244226803739	THBS1	0.00821162146538698	2.89	0.000202	0.00565	up
6768	Parotid.Gland-(Minor.Salivary.Gland+Submandibular.Gland)/2	Acinar_Cells	CLEC2L	0.0169152370543646	-0.528244226803739	TM4SF1	0.00543862616913245	1.95	0.00012	0.00398	up
6769	Parotid.Gland-(Minor.Salivary.Gland+Submandibular.Gland)/2	Acinar_Cells	CLEC3A	0.0164574526485884	-0.677313124374302	BHLHE40	0.00934060465310152	3.16	7.31e-06	0.000548	up
6770	Parotid.Gland-(Minor.Salivary.Gland+Submandibular.Gland)/2	Acinar_Cells	CLEC3A	0.0164574526485884	-0.677313124374302	CCL2	0.0129016346027524	2.77	0.00547	0.0457	up
6771	Parotid.Gland-(Minor.Salivary.Gland+Submandibular.Gland)/2	Acinar_Cells	CLEC3A	0.0164574526485884	-0.677313124374302	CCN1	0.0090908325822031	2.03	0.00331	0.0339	up
6772	Parotid.Gland-(Minor.Salivary.Gland+Submandibular.Gland)/2	Acinar_Cells	CLEC3A	0.0164574526485884	-0.677313124374302	CXCR4	0.00995014819112263	3.81	1.58e-05	0.000999	up
6773	Parotid.Gland-(Minor.Salivary.Gland+Submandibular.Gland)/2	Acinar_Cells	CLEC3A	0.0164574526485884	-0.677313124374302	DNAJB4	0.00704702386951919	2.63	0.00152	0.0207	up
6774	Parotid.Gland-(Minor.Salivary.Gland+Submandibular.Gland)/2	Acinar_Cells	CLEC3A	0.0164574526485884	-0.677313124374302	EPHA2	0.00768441234782562	1.92	2.03e-06	0.000225	up
6775	Parotid.Gland-(Minor.Salivary.Gland+Submandibular.Gland)/2	Acinar_Cells	CLEC3A	0.0164574526485884	-0.677313124374302	FOSL2	0.00730777581917116	1.5	0.000314	0.00765	up
6776	Parotid.Gland-(Minor.Salivary.Gland+Submandibular.Gland)/2	Acinar_Cells	CLEC3A	0.0164574526485884	-0.677313124374302	G0S2	0.0073449501279474	4.07	3.78e-07	7.14e-05	up
6777	Parotid.Gland-(Minor.Salivary.Gland+Submandibular.Gland)/2	Acinar_Cells	CLEC3A	0.0164574526485884	-0.677313124374302	GADD45A	0.0111426168727084	1.69	0.00408	0.0384	up
6778	Parotid.Gland-(Minor.Salivary.Gland+Submandibular.Gland)/2	Acinar_Cells	CLEC3A	0.0164574526485884	-0.677313124374302	GADD45B	0.00971542263737023	2.28	0.00243	0.0281	up
6779	Parotid.Gland-(Minor.Salivary.Gland+Submandibular.Gland)/2	Acinar_Cells	CLEC3A	0.0164574526485884	-0.677313124374302	HES1	0.00924162786214267	1.04	0.000125	0.00408	up
6780	Parotid.Gland-(Minor.Salivary.Gland+Submandibular.Gland)/2	Acinar_Cells	CLEC3A	0.0164574526485884	-0.677313124374302	HIVEP1	0.00712863549620537	0.971	0.003	0.0321	up
6781	Parotid.Gland-(Minor.Salivary.Gland+Submandibular.Gland)/2	Acinar_Cells	CLEC3A	0.0164574526485884	-0.677313124374302	IER3	0.0103702126268174	1.88	0.00451	0.0407	up
6782	Parotid.Gland-(Minor.Salivary.Gland+Submandibular.Gland)/2	Acinar_Cells	CLEC3A	0.0164574526485884	-0.677313124374302	IL1B	0.0100387689622088	6.3	1.24e-05	0.000849	up
6783	Parotid.Gland-(Minor.Salivary.Gland+Submandibular.Gland)/2	Acinar_Cells	CLEC3A	0.0164574526485884	-0.677313124374302	MEIS2	0.00747995837347947	1.19	0.00384	0.037	up
6784	Parotid.Gland-(Minor.Salivary.Gland+Submandibular.Gland)/2	Acinar_Cells	CLEC3A	0.0164574526485884	-0.677313124374302	MYC	0.0175407538436231	2.15	8.21e-05	0.00302	up
6785	Parotid.Gland-(Minor.Salivary.Gland+Submandibular.Gland)/2	Acinar_Cells	CLEC3A	0.0164574526485884	-0.677313124374302	NR3C1	0.00766360985919479	1.19	4.48e-05	0.00196	up
6786	Parotid.Gland-(Minor.Salivary.Gland+Submandibular.Gland)/2	Acinar_Cells	CLEC3A	0.0164574526485884	-0.677313124374302	NRXN3	0.00702816253277661	2.83	0.00295	0.0319	up
6787	Parotid.Gland-(Minor.Salivary.Gland+Submandibular.Gland)/2	Acinar_Cells	CLEC3A	0.0164574526485884	-0.677313124374302	PLAUR	0.0088763629091719	1.58	0.0024	0.0279	up
6788	Parotid.Gland-(Minor.Salivary.Gland+Submandibular.Gland)/2	Acinar_Cells	CLEC3A	0.0164574526485884	-0.677313124374302	PTEN	0.008019403541692	0.894	3.63e-05	0.0017	up
6789	Parotid.Gland-(Minor.Salivary.Gland+Submandibular.Gland)/2	Acinar_Cells	CLEC3A	0.0164574526485884	-0.677313124374302	STC1	0.00713760142009449	2.33	0.00601	0.0485	up
6790	Parotid.Gland-(Minor.Salivary.Gland+Submandibular.Gland)/2	Acinar_Cells	CLEC3A	0.0164574526485884	-0.677313124374302	SULF2	0.00777777394392451	2.51	0.00406	0.0383	up
6791	Parotid.Gland-(Minor.Salivary.Gland+Submandibular.Gland)/2	Acinar_Cells	CLEC3A	0.0164574526485884	-0.677313124374302	THBS1	0.00926128661015671	2.89	0.000202	0.00565	up
6792	Parotid.Gland-(Minor.Salivary.Gland+Submandibular.Gland)/2	Acinar_Cells	CLEC3A	0.0164574526485884	-0.677313124374302	TIPARP	0.00779348595347308	1.23	0.00477	0.0421	up
6793	Parotid.Gland-(Minor.Salivary.Gland+Submandibular.Gland)/2	Acinar_Cells	CLEC3A	0.0164574526485884	-0.677313124374302	TPM4	0.00768850474427237	0.724	0.00529	0.0447	up
6794	Parotid.Gland-(Minor.Salivary.Gland+Submandibular.Gland)/2	Acinar_Cells	CLEC4G	0.0121779242510435	-2.07086120572999	BCLAF1	0.00790670826982675	0.922	0.00118	0.0174	up
6795	Parotid.Gland-(Minor.Salivary.Gland+Submandibular.Gland)/2	Acinar_Cells	CLEC4G	0.0121779242510435	-2.07086120572999	BHLHE40	0.00897696017361808	3.16	7.31e-06	0.000548	up
6796	Parotid.Gland-(Minor.Salivary.Gland+Submandibular.Gland)/2	Acinar_Cells	CLEC4G	0.0121779242510435	-2.07086120572999	CCL2	0.0105250188668915	2.77	0.00547	0.0457	up
6797	Parotid.Gland-(Minor.Salivary.Gland+Submandibular.Gland)/2	Acinar_Cells	CLEC4G	0.0121779242510435	-2.07086120572999	CXCR4	0.00789335794502185	3.81	1.58e-05	0.000999	up
6798	Parotid.Gland-(Minor.Salivary.Gland+Submandibular.Gland)/2	Acinar_Cells	CLEC4G	0.0121779242510435	-2.07086120572999	ETV1	0.00919875502968282	1.86	0.000111	0.00379	up
6799	Parotid.Gland-(Minor.Salivary.Gland+Submandibular.Gland)/2	Acinar_Cells	CLEC4G	0.0121779242510435	-2.07086120572999	FUT8	0.0095092251959055	2.67	7.26e-08	1.92e-05	up
6800	Parotid.Gland-(Minor.Salivary.Gland+Submandibular.Gland)/2	Acinar_Cells	CLEC4G	0.0121779242510435	-2.07086120572999	GADD45A	0.00938009442152721	1.69	0.00408	0.0384	up
6801	Parotid.Gland-(Minor.Salivary.Gland+Submandibular.Gland)/2	Acinar_Cells	CLEC4G	0.0121779242510435	-2.07086120572999	GADD45B	0.00912791267750843	2.28	0.00243	0.0281	up
6802	Parotid.Gland-(Minor.Salivary.Gland+Submandibular.Gland)/2	Acinar_Cells	CLEC4G	0.0121779242510435	-2.07086120572999	HES1	0.00779249272033793	1.04	0.000125	0.00408	up
6803	Parotid.Gland-(Minor.Salivary.Gland+Submandibular.Gland)/2	Acinar_Cells	CLEC4G	0.0121779242510435	-2.07086120572999	IER3	0.008867460428604	1.88	0.00451	0.0407	up
6804	Parotid.Gland-(Minor.Salivary.Gland+Submandibular.Gland)/2	Acinar_Cells	CLEC4G	0.0121779242510435	-2.07086120572999	IL1B	0.0163595062502279	6.3	1.24e-05	0.000849	up
6805	Parotid.Gland-(Minor.Salivary.Gland+Submandibular.Gland)/2	Acinar_Cells	CLEC4G	0.0121779242510435	-2.07086120572999	IL6R	0.00777654881584065	2.17	0.00605	0.0486	up
6806	Parotid.Gland-(Minor.Salivary.Gland+Submandibular.Gland)/2	Acinar_Cells	CLEC4G	0.0121779242510435	-2.07086120572999	IRF2BPL	0.00787692657014483	1.41	0.000462	0.00945	up
6807	Parotid.Gland-(Minor.Salivary.Gland+Submandibular.Gland)/2	Acinar_Cells	CLEC4G	0.0121779242510435	-2.07086120572999	IRF7	0.00839370257699211	1.35	0.000428	0.00924	up
6808	Parotid.Gland-(Minor.Salivary.Gland+Submandibular.Gland)/2	Acinar_Cells	CLEC4G	0.0121779242510435	-2.07086120572999	MEIS2	0.00903682776513894	1.19	0.00384	0.037	up
6809	Parotid.Gland-(Minor.Salivary.Gland+Submandibular.Gland)/2	Acinar_Cells	CLEC4G	0.0121779242510435	-2.07086120572999	MYC	0.017152214180628	2.15	8.21e-05	0.00302	up
6810	Parotid.Gland-(Minor.Salivary.Gland+Submandibular.Gland)/2	Acinar_Cells	CLEC4G	0.0121779242510435	-2.07086120572999	NR3C1	0.0129352520521925	1.19	4.48e-05	0.00196	up
6811	Parotid.Gland-(Minor.Salivary.Gland+Submandibular.Gland)/2	Acinar_Cells	CLEC4G	0.0121779242510435	-2.07086120572999	PTEN	0.00851816238807064	0.894	3.63e-05	0.0017	up
6812	Parotid.Gland-(Minor.Salivary.Gland+Submandibular.Gland)/2	Acinar_Cells	CLEC4G	0.0121779242510435	-2.07086120572999	SIN3A	0.00778395850431738	0.868	0.00141	0.0199	up
6813	Parotid.Gland-(Minor.Salivary.Gland+Submandibular.Gland)/2	Acinar_Cells	CLEC4G	0.0121779242510435	-2.07086120572999	SLC1A5	0.00847839198003722	1.06	0.00544	0.0456	up
6814	Parotid.Gland-(Minor.Salivary.Gland+Submandibular.Gland)/2	Acinar_Cells	CLEC4G	0.0121779242510435	-2.07086120572999	SLC3A2	0.00783309509769676	1.34	0.00145	0.0202	up
6815	Parotid.Gland-(Minor.Salivary.Gland+Submandibular.Gland)/2	Acinar_Cells	CLEC4G	0.0121779242510435	-2.07086120572999	SNAI1	0.00773175028368172	1.84	0.00358	0.0355	up
6816	Parotid.Gland-(Minor.Salivary.Gland+Submandibular.Gland)/2	Acinar_Cells	CLEC4G	0.0121779242510435	-2.07086120572999	STAT5A	0.00856330964755914	1.17	0.00154	0.0208	up
6817	Parotid.Gland-(Minor.Salivary.Gland+Submandibular.Gland)/2	Acinar_Cells	CLEC4G	0.0121779242510435	-2.07086120572999	SULF2	0.00886857547112374	2.51	0.00406	0.0383	up
6818	Parotid.Gland-(Minor.Salivary.Gland+Submandibular.Gland)/2	Acinar_Cells	CLEC4G	0.0121779242510435	-2.07086120572999	THBS1	0.00925311655917091	2.89	0.000202	0.00565	up
6819	Parotid.Gland-(Minor.Salivary.Gland+Submandibular.Gland)/2	Acinar_Cells	CLEC4G	0.0121779242510435	-2.07086120572999	TIPARP	0.00775060705186555	1.23	0.00477	0.0421	up
6820	Parotid.Gland-(Minor.Salivary.Gland+Submandibular.Gland)/2	Acinar_Cells	CLMP	0.018223439627978	-0.102252618118688	ANGPTL4	0.00508225541236937	2.5	0.00106	0.0163	up
6821	Parotid.Gland-(Minor.Salivary.Gland+Submandibular.Gland)/2	Acinar_Cells	CLMP	0.018223439627978	-0.102252618118688	BHLHE40	0.00601796503116868	3.16	7.31e-06	0.000548	up
6822	Parotid.Gland-(Minor.Salivary.Gland+Submandibular.Gland)/2	Acinar_Cells	CLMP	0.018223439627978	-0.102252618118688	CCL2	0.00674416100633809	2.77	0.00547	0.0457	up
6823	Parotid.Gland-(Minor.Salivary.Gland+Submandibular.Gland)/2	Acinar_Cells	CLMP	0.018223439627978	-0.102252618118688	CCN1	0.00531192236890645	2.03	0.00331	0.0339	up
6824	Parotid.Gland-(Minor.Salivary.Gland+Submandibular.Gland)/2	Acinar_Cells	CLMP	0.018223439627978	-0.102252618118688	CXCR4	0.00648000089884257	3.81	1.58e-05	0.000999	up
6825	Parotid.Gland-(Minor.Salivary.Gland+Submandibular.Gland)/2	Acinar_Cells	CLMP	0.018223439627978	-0.102252618118688	EPHA2	0.00490554837373642	1.92	2.03e-06	0.000225	up
6826	Parotid.Gland-(Minor.Salivary.Gland+Submandibular.Gland)/2	Acinar_Cells	CLMP	0.018223439627978	-0.102252618118688	FOSL2	0.00450877726024154	1.5	0.000314	0.00765	up
6827	Parotid.Gland-(Minor.Salivary.Gland+Submandibular.Gland)/2	Acinar_Cells	CLMP	0.018223439627978	-0.102252618118688	GADD45A	0.00696011867588195	1.69	0.00408	0.0384	up
6828	Parotid.Gland-(Minor.Salivary.Gland+Submandibular.Gland)/2	Acinar_Cells	CLMP	0.018223439627978	-0.102252618118688	GADD45B	0.00598277385696706	2.28	0.00243	0.0281	up
6829	Parotid.Gland-(Minor.Salivary.Gland+Submandibular.Gland)/2	Acinar_Cells	CLMP	0.018223439627978	-0.102252618118688	HES1	0.00608012753426871	1.04	0.000125	0.00408	up
6830	Parotid.Gland-(Minor.Salivary.Gland+Submandibular.Gland)/2	Acinar_Cells	CLMP	0.018223439627978	-0.102252618118688	IER3	0.0068839382050141	1.88	0.00451	0.0407	up
6831	Parotid.Gland-(Minor.Salivary.Gland+Submandibular.Gland)/2	Acinar_Cells	CLMP	0.018223439627978	-0.102252618118688	IL1B	0.00597735538398604	6.3	1.24e-05	0.000849	up
6832	Parotid.Gland-(Minor.Salivary.Gland+Submandibular.Gland)/2	Acinar_Cells	CLMP	0.018223439627978	-0.102252618118688	IRF7	0.00451996554673368	1.35	0.000428	0.00924	up
6833	Parotid.Gland-(Minor.Salivary.Gland+Submandibular.Gland)/2	Acinar_Cells	CLMP	0.018223439627978	-0.102252618118688	MIA2	0.00482666509925567	0.886	0.000237	0.00622	up
6834	Parotid.Gland-(Minor.Salivary.Gland+Submandibular.Gland)/2	Acinar_Cells	CLMP	0.018223439627978	-0.102252618118688	MYC	0.0124872346119965	2.15	8.21e-05	0.00302	up
6835	Parotid.Gland-(Minor.Salivary.Gland+Submandibular.Gland)/2	Acinar_Cells	CLMP	0.018223439627978	-0.102252618118688	NR3C1	0.00446369920276497	1.19	4.48e-05	0.00196	up
6836	Parotid.Gland-(Minor.Salivary.Gland+Submandibular.Gland)/2	Acinar_Cells	CLMP	0.018223439627978	-0.102252618118688	PALM2AKAP2	0.00458988412024913	1.68	0.00129	0.0186	up
6837	Parotid.Gland-(Minor.Salivary.Gland+Submandibular.Gland)/2	Acinar_Cells	CLMP	0.018223439627978	-0.102252618118688	PTEN	0.00557058747658418	0.894	3.63e-05	0.0017	up
6838	Parotid.Gland-(Minor.Salivary.Gland+Submandibular.Gland)/2	Acinar_Cells	CLMP	0.018223439627978	-0.102252618118688	SLC1A5	0.00480372435335425	1.06	0.00544	0.0456	up
6839	Parotid.Gland-(Minor.Salivary.Gland+Submandibular.Gland)/2	Acinar_Cells	CLMP	0.018223439627978	-0.102252618118688	SLC3A2	0.00450558528292559	1.34	0.00145	0.0202	up
6840	Parotid.Gland-(Minor.Salivary.Gland+Submandibular.Gland)/2	Acinar_Cells	CLMP	0.018223439627978	-0.102252618118688	SOCS2	0.00559011929163878	1.7	0.000692	0.0125	up
6841	Parotid.Gland-(Minor.Salivary.Gland+Submandibular.Gland)/2	Acinar_Cells	CLMP	0.018223439627978	-0.102252618118688	STC1	0.00464020286261966	2.33	0.00601	0.0485	up
6842	Parotid.Gland-(Minor.Salivary.Gland+Submandibular.Gland)/2	Acinar_Cells	CLMP	0.018223439627978	-0.102252618118688	SULF2	0.00441844303477728	2.51	0.00406	0.0383	up
6843	Parotid.Gland-(Minor.Salivary.Gland+Submandibular.Gland)/2	Acinar_Cells	CLMP	0.018223439627978	-0.102252618118688	THBS1	0.00687742965976297	2.89	0.000202	0.00565	up
6844	Parotid.Gland-(Minor.Salivary.Gland+Submandibular.Gland)/2	Acinar_Cells	CLMP	0.018223439627978	-0.102252618118688	TM4SF1	0.00443450795252146	1.95	0.00012	0.00398	up
6845	Parotid.Gland-(Minor.Salivary.Gland+Submandibular.Gland)/2	Acinar_Cells	CLMP	0.018223439627978	-0.102252618118688	TRIB3	0.00478343326011059	0.943	0.00446	0.0405	up
6846	Parotid.Gland-(Minor.Salivary.Gland+Submandibular.Gland)/2	Acinar_Cells	CLU	0.0191806153471285	0.209433685378588	ANGPTL4	0.00870033515500965	2.5	0.00106	0.0163	up
6847	Parotid.Gland-(Minor.Salivary.Gland+Submandibular.Gland)/2	Acinar_Cells	CLU	0.0191806153471285	0.209433685378588	BHLHE40	0.0109080131738122	3.16	7.31e-06	0.000548	up
6848	Parotid.Gland-(Minor.Salivary.Gland+Submandibular.Gland)/2	Acinar_Cells	CLU	0.0191806153471285	0.209433685378588	CCL2	0.0123902757552071	2.77	0.00547	0.0457	up
6849	Parotid.Gland-(Minor.Salivary.Gland+Submandibular.Gland)/2	Acinar_Cells	CLU	0.0191806153471285	0.209433685378588	CCN1	0.00875325985269208	2.03	0.00331	0.0339	up
6850	Parotid.Gland-(Minor.Salivary.Gland+Submandibular.Gland)/2	Acinar_Cells	CLU	0.0191806153471285	0.209433685378588	CXCR4	0.00997089133013172	3.81	1.58e-05	0.000999	up
6851	Parotid.Gland-(Minor.Salivary.Gland+Submandibular.Gland)/2	Acinar_Cells	CLU	0.0191806153471285	0.209433685378588	EPHA2	0.00916332255791865	1.92	2.03e-06	0.000225	up
6852	Parotid.Gland-(Minor.Salivary.Gland+Submandibular.Gland)/2	Acinar_Cells	CLU	0.0191806153471285	0.209433685378588	FOSL2	0.00870826200594911	1.5	0.000314	0.00765	up
6853	Parotid.Gland-(Minor.Salivary.Gland+Submandibular.Gland)/2	Acinar_Cells	CLU	0.0191806153471285	0.209433685378588	GADD45A	0.0121972044319004	1.69	0.00408	0.0384	up
6854	Parotid.Gland-(Minor.Salivary.Gland+Submandibular.Gland)/2	Acinar_Cells	CLU	0.0191806153471285	0.209433685378588	GADD45B	0.0105261882137023	2.28	0.00243	0.0281	up
6855	Parotid.Gland-(Minor.Salivary.Gland+Submandibular.Gland)/2	Acinar_Cells	CLU	0.0191806153471285	0.209433685378588	HES1	0.0107654560472997	1.04	0.000125	0.00408	up
6856	Parotid.Gland-(Minor.Salivary.Gland+Submandibular.Gland)/2	Acinar_Cells	CLU	0.0191806153471285	0.209433685378588	IER3	0.011932889241027	1.88	0.00451	0.0407	up
6857	Parotid.Gland-(Minor.Salivary.Gland+Submandibular.Gland)/2	Acinar_Cells	CLU	0.0191806153471285	0.209433685378588	IL1B	0.0116634250193673	6.3	1.24e-05	0.000849	up
6858	Parotid.Gland-(Minor.Salivary.Gland+Submandibular.Gland)/2	Acinar_Cells	CLU	0.0191806153471285	0.209433685378588	MIA2	0.00769643808496969	0.886	0.000237	0.00622	up
6859	Parotid.Gland-(Minor.Salivary.Gland+Submandibular.Gland)/2	Acinar_Cells	CLU	0.0191806153471285	0.209433685378588	MYC	0.0222603675741843	2.15	8.21e-05	0.00302	up
6860	Parotid.Gland-(Minor.Salivary.Gland+Submandibular.Gland)/2	Acinar_Cells	CLU	0.0191806153471285	0.209433685378588	NOLC1	0.00802258929814378	0.953	0.00584	0.0475	up
6861	Parotid.Gland-(Minor.Salivary.Gland+Submandibular.Gland)/2	Acinar_Cells	CLU	0.0191806153471285	0.209433685378588	NR3C1	0.00849511192176478	1.19	4.48e-05	0.00196	up
6862	Parotid.Gland-(Minor.Salivary.Gland+Submandibular.Gland)/2	Acinar_Cells	CLU	0.0191806153471285	0.209433685378588	PALM2AKAP2	0.00758571520983733	1.68	0.00129	0.0186	up
6863	Parotid.Gland-(Minor.Salivary.Gland+Submandibular.Gland)/2	Acinar_Cells	CLU	0.0191806153471285	0.209433685378588	PLAUR	0.007842580024705	1.58	0.0024	0.0279	up
6864	Parotid.Gland-(Minor.Salivary.Gland+Submandibular.Gland)/2	Acinar_Cells	CLU	0.0191806153471285	0.209433685378588	PTEN	0.00971312425571749	0.894	3.63e-05	0.0017	up
6865	Parotid.Gland-(Minor.Salivary.Gland+Submandibular.Gland)/2	Acinar_Cells	CLU	0.0191806153471285	0.209433685378588	SKIL	0.00770646771421291	2.16	5.99e-07	9.14e-05	up
6866	Parotid.Gland-(Minor.Salivary.Gland+Submandibular.Gland)/2	Acinar_Cells	CLU	0.0191806153471285	0.209433685378588	SOCS2	0.00909141203690453	1.7	0.000692	0.0125	up
6867	Parotid.Gland-(Minor.Salivary.Gland+Submandibular.Gland)/2	Acinar_Cells	CLU	0.0191806153471285	0.209433685378588	STC1	0.00781528869659603	2.33	0.00601	0.0485	up
6868	Parotid.Gland-(Minor.Salivary.Gland+Submandibular.Gland)/2	Acinar_Cells	CLU	0.0191806153471285	0.209433685378588	THBS1	0.010988326472747	2.89	0.000202	0.00565	up
6869	Parotid.Gland-(Minor.Salivary.Gland+Submandibular.Gland)/2	Acinar_Cells	CLU	0.0191806153471285	0.209433685378588	TRIB3	0.00816011645285768	0.943	0.00446	0.0405	up
6870	Parotid.Gland-(Minor.Salivary.Gland+Submandibular.Gland)/2	Acinar_Cells	CLUL1	0.0186522574766087	0.0373838639182582	ANGPTL4	0.00336010581416074	2.5	0.00106	0.0163	up
6871	Parotid.Gland-(Minor.Salivary.Gland+Submandibular.Gland)/2	Acinar_Cells	CLUL1	0.0186522574766087	0.0373838639182582	BHLHE40	0.00458314703086449	3.16	7.31e-06	0.000548	up
6872	Parotid.Gland-(Minor.Salivary.Gland+Submandibular.Gland)/2	Acinar_Cells	CLUL1	0.0186522574766087	0.0373838639182582	CCL2	0.00577793278927481	2.77	0.00547	0.0457	up
6873	Parotid.Gland-(Minor.Salivary.Gland+Submandibular.Gland)/2	Acinar_Cells	CLUL1	0.0186522574766087	0.0373838639182582	CCN1	0.00350419530765487	2.03	0.00331	0.0339	up
6874	Parotid.Gland-(Minor.Salivary.Gland+Submandibular.Gland)/2	Acinar_Cells	CLUL1	0.0186522574766087	0.0373838639182582	CXCR4	0.00492896323059984	3.81	1.58e-05	0.000999	up
6875	Parotid.Gland-(Minor.Salivary.Gland+Submandibular.Gland)/2	Acinar_Cells	CLUL1	0.0186522574766087	0.0373838639182582	EPHA2	0.00326404796945996	1.92	2.03e-06	0.000225	up
6876	Parotid.Gland-(Minor.Salivary.Gland+Submandibular.Gland)/2	Acinar_Cells	CLUL1	0.0186522574766087	0.0373838639182582	FOSL2	0.00318190220904537	1.5	0.000314	0.00765	up
6877	Parotid.Gland-(Minor.Salivary.Gland+Submandibular.Gland)/2	Acinar_Cells	CLUL1	0.0186522574766087	0.0373838639182582	GADD45A	0.00467036476894809	1.69	0.00408	0.0384	up
6878	Parotid.Gland-(Minor.Salivary.Gland+Submandibular.Gland)/2	Acinar_Cells	CLUL1	0.0186522574766087	0.0373838639182582	GADD45B	0.00403160543425368	2.28	0.00243	0.0281	up
6879	Parotid.Gland-(Minor.Salivary.Gland+Submandibular.Gland)/2	Acinar_Cells	CLUL1	0.0186522574766087	0.0373838639182582	HES1	0.00419933711402556	1.04	0.000125	0.00408	up
6880	Parotid.Gland-(Minor.Salivary.Gland+Submandibular.Gland)/2	Acinar_Cells	CLUL1	0.0186522574766087	0.0373838639182582	IER3	0.00471110427922854	1.88	0.00451	0.0407	up
6881	Parotid.Gland-(Minor.Salivary.Gland+Submandibular.Gland)/2	Acinar_Cells	CLUL1	0.0186522574766087	0.0373838639182582	IL1B	0.00619515904463056	6.3	1.24e-05	0.000849	up
6882	Parotid.Gland-(Minor.Salivary.Gland+Submandibular.Gland)/2	Acinar_Cells	CLUL1	0.0186522574766087	0.0373838639182582	KLF10	0.00334331778291675	2.81	5.11e-06	0.00042	up
6883	Parotid.Gland-(Minor.Salivary.Gland+Submandibular.Gland)/2	Acinar_Cells	CLUL1	0.0186522574766087	0.0373838639182582	MIA2	0.00326480925449368	0.886	0.000237	0.00622	up
6884	Parotid.Gland-(Minor.Salivary.Gland+Submandibular.Gland)/2	Acinar_Cells	CLUL1	0.0186522574766087	0.0373838639182582	MYC	0.00877872376039805	2.15	8.21e-05	0.00302	up
6885	Parotid.Gland-(Minor.Salivary.Gland+Submandibular.Gland)/2	Acinar_Cells	CLUL1	0.0186522574766087	0.0373838639182582	NOLC1	0.00297916083874639	0.953	0.00584	0.0475	up
6886	Parotid.Gland-(Minor.Salivary.Gland+Submandibular.Gland)/2	Acinar_Cells	CLUL1	0.0186522574766087	0.0373838639182582	NR3C1	0.0034636342971494	1.19	4.48e-05	0.00196	up
6887	Parotid.Gland-(Minor.Salivary.Gland+Submandibular.Gland)/2	Acinar_Cells	CLUL1	0.0186522574766087	0.0373838639182582	PALM2AKAP2	0.00312061985971588	1.68	0.00129	0.0186	up
6888	Parotid.Gland-(Minor.Salivary.Gland+Submandibular.Gland)/2	Acinar_Cells	CLUL1	0.0186522574766087	0.0373838639182582	PLAUR	0.00331996654832642	1.58	0.0024	0.0279	up
6889	Parotid.Gland-(Minor.Salivary.Gland+Submandibular.Gland)/2	Acinar_Cells	CLUL1	0.0186522574766087	0.0373838639182582	PPP1R3C	0.00305932172269315	1.82	0.000954	0.0153	up
6890	Parotid.Gland-(Minor.Salivary.Gland+Submandibular.Gland)/2	Acinar_Cells	CLUL1	0.0186522574766087	0.0373838639182582	PTEN	0.0035968587283879	0.894	3.63e-05	0.0017	up
6891	Parotid.Gland-(Minor.Salivary.Gland+Submandibular.Gland)/2	Acinar_Cells	CLUL1	0.0186522574766087	0.0373838639182582	SLC1A5	0.00308416665153865	1.06	0.00544	0.0456	up
6892	Parotid.Gland-(Minor.Salivary.Gland+Submandibular.Gland)/2	Acinar_Cells	CLUL1	0.0186522574766087	0.0373838639182582	SLC3A2	0.00298543025546771	1.34	0.00145	0.0202	up
6893	Parotid.Gland-(Minor.Salivary.Gland+Submandibular.Gland)/2	Acinar_Cells	CLUL1	0.0186522574766087	0.0373838639182582	SNAI1	0.00300215435953786	1.84	0.00358	0.0355	up
6894	Parotid.Gland-(Minor.Salivary.Gland+Submandibular.Gland)/2	Acinar_Cells	CLUL1	0.0186522574766087	0.0373838639182582	SOCS2	0.00365128234703078	1.7	0.000692	0.0125	up
6895	Parotid.Gland-(Minor.Salivary.Gland+Submandibular.Gland)/2	Acinar_Cells	CLUL1	0.0186522574766087	0.0373838639182582	STC1	0.00311926795043257	2.33	0.00601	0.0485	up
6896	Parotid.Gland-(Minor.Salivary.Gland+Submandibular.Gland)/2	Acinar_Cells	CLUL1	0.0186522574766087	0.0373838639182582	THBS1	0.00483171258931945	2.89	0.000202	0.00565	up
6897	Parotid.Gland-(Minor.Salivary.Gland+Submandibular.Gland)/2	Acinar_Cells	CLUL1	0.0186522574766087	0.0373838639182582	TRIB3	0.00320751489446101	0.943	0.00446	0.0405	up
6898	Parotid.Gland-(Minor.Salivary.Gland+Submandibular.Gland)/2	Acinar_Cells	CLUL1	0.0186522574766087	0.0373838639182582	WNT5A	0.00305615901433661	4.37	1.68e-08	6.01e-06	up
6899	Parotid.Gland-(Minor.Salivary.Gland+Submandibular.Gland)/2	Acinar_Cells	CLUL1	0.0186522574766087	0.0373838639182582	YARS1	0.00301107545567507	1.13	0.00612	0.0491	up
6900	Parotid.Gland-(Minor.Salivary.Gland+Submandibular.Gland)/2	Acinar_Cells	CMTM8	0.0118127457725067	-2.1897747216233	CCL2	0.0313816085908998	2.77	0.00547	0.0457	up
6901	Parotid.Gland-(Minor.Salivary.Gland+Submandibular.Gland)/2	Acinar_Cells	CMTM8	0.0118127457725067	-2.1897747216233	CCN1	0.0278413545890476	2.03	0.00331	0.0339	up
6902	Parotid.Gland-(Minor.Salivary.Gland+Submandibular.Gland)/2	Acinar_Cells	CMTM8	0.0118127457725067	-2.1897747216233	EEA1	0.018992285802479	1.45	6.45e-06	0.000504	up
6903	Parotid.Gland-(Minor.Salivary.Gland+Submandibular.Gland)/2	Acinar_Cells	CMTM8	0.0118127457725067	-2.1897747216233	EPHA2	0.0310874283024242	1.92	2.03e-06	0.000225	up
6904	Parotid.Gland-(Minor.Salivary.Gland+Submandibular.Gland)/2	Acinar_Cells	CMTM8	0.0118127457725067	-2.1897747216233	ETS2	0.0277220561504096	3.03	1.57e-06	0.000189	up
6905	Parotid.Gland-(Minor.Salivary.Gland+Submandibular.Gland)/2	Acinar_Cells	CMTM8	0.0118127457725067	-2.1897747216233	INPP5F	0.0260080135445402	0.94	0.00543	0.0455	up
6906	Parotid.Gland-(Minor.Salivary.Gland+Submandibular.Gland)/2	Acinar_Cells	CMTM8	0.0118127457725067	-2.1897747216233	MIR22HG	0.026125881872305	1.12	0.00622	0.0496	up
6907	Parotid.Gland-(Minor.Salivary.Gland+Submandibular.Gland)/2	Acinar_Cells	CMTM8	0.0118127457725067	-2.1897747216233	MYC	0.0531504018090932	2.15	8.21e-05	0.00302	up
6908	Parotid.Gland-(Minor.Salivary.Gland+Submandibular.Gland)/2	Acinar_Cells	CMTM8	0.0118127457725067	-2.1897747216233	NRIP1	0.0269687394086937	1.08	0.00379	0.0366	up
6909	Parotid.Gland-(Minor.Salivary.Gland+Submandibular.Gland)/2	Acinar_Cells	CMTM8	0.0118127457725067	-2.1897747216233	PDGFA	0.0262105176268513	1.83	0.000457	0.0094	up
6910	Parotid.Gland-(Minor.Salivary.Gland+Submandibular.Gland)/2	Acinar_Cells	CMTM8	0.0118127457725067	-2.1897747216233	RND1	0.0262784004096012	3.82	0.000314	0.00764	up
6911	Parotid.Gland-(Minor.Salivary.Gland+Submandibular.Gland)/2	Acinar_Cells	CMTM8	0.0118127457725067	-2.1897747216233	RNF19A	0.0303133480837498	1.47	3.91e-06	0.000349	up
6912	Parotid.Gland-(Minor.Salivary.Gland+Submandibular.Gland)/2	Acinar_Cells	CMTM8	0.0118127457725067	-2.1897747216233	S100A8	0.0279834527508942	5.39	1.76e-05	0.00106	up
6913	Parotid.Gland-(Minor.Salivary.Gland+Submandibular.Gland)/2	Acinar_Cells	CNMD	0.00949638433449707	-2.94405433792783	BHLHE40	0.0160313382609559	3.16	7.31e-06	0.000548	up
6914	Parotid.Gland-(Minor.Salivary.Gland+Submandibular.Gland)/2	Acinar_Cells	CNMD	0.00949638433449707	-2.94405433792783	CCL2	0.0152353779966259	2.77	0.00547	0.0457	up
6915	Parotid.Gland-(Minor.Salivary.Gland+Submandibular.Gland)/2	Acinar_Cells	CNMD	0.00949638433449707	-2.94405433792783	CXCR4	0.0169093668677222	3.81	1.58e-05	0.000999	up
6916	Parotid.Gland-(Minor.Salivary.Gland+Submandibular.Gland)/2	Acinar_Cells	CNMD	0.00949638433449707	-2.94405433792783	EPHA2	0.014625825074974	1.92	2.03e-06	0.000225	up
6917	Parotid.Gland-(Minor.Salivary.Gland+Submandibular.Gland)/2	Acinar_Cells	CNMD	0.00949638433449707	-2.94405433792783	G0S2	0.0133440792070875	4.07	3.78e-07	7.14e-05	up
6918	Parotid.Gland-(Minor.Salivary.Gland+Submandibular.Gland)/2	Acinar_Cells	CNMD	0.00949638433449707	-2.94405433792783	GADD45A	0.0151094507711516	1.69	0.00408	0.0384	up
6919	Parotid.Gland-(Minor.Salivary.Gland+Submandibular.Gland)/2	Acinar_Cells	CNMD	0.00949638433449707	-2.94405433792783	GADD45B	0.0141735354015094	2.28	0.00243	0.0281	up
6920	Parotid.Gland-(Minor.Salivary.Gland+Submandibular.Gland)/2	Acinar_Cells	CNMD	0.00949638433449707	-2.94405433792783	HES1	0.0167424619124399	1.04	0.000125	0.00408	up
6921	Parotid.Gland-(Minor.Salivary.Gland+Submandibular.Gland)/2	Acinar_Cells	CNMD	0.00949638433449707	-2.94405433792783	HSPD1	0.0148161065619309	0.959	0.00318	0.0333	up
6922	Parotid.Gland-(Minor.Salivary.Gland+Submandibular.Gland)/2	Acinar_Cells	CNMD	0.00949638433449707	-2.94405433792783	IER3	0.0151172227996216	1.88	0.00451	0.0407	up
6923	Parotid.Gland-(Minor.Salivary.Gland+Submandibular.Gland)/2	Acinar_Cells	CNMD	0.00949638433449707	-2.94405433792783	IL1B	0.0141197082689275	6.3	1.24e-05	0.000849	up
6924	Parotid.Gland-(Minor.Salivary.Gland+Submandibular.Gland)/2	Acinar_Cells	CNMD	0.00949638433449707	-2.94405433792783	MYC	0.0282285011524567	2.15	8.21e-05	0.00302	up
6925	Parotid.Gland-(Minor.Salivary.Gland+Submandibular.Gland)/2	Acinar_Cells	CNMD	0.00949638433449707	-2.94405433792783	NCL	0.0142673870001348	1.5	0.000121	0.00399	up
6926	Parotid.Gland-(Minor.Salivary.Gland+Submandibular.Gland)/2	Acinar_Cells	CNMD	0.00949638433449707	-2.94405433792783	NOLC1	0.0128662642473001	0.953	0.00584	0.0475	up
6927	Parotid.Gland-(Minor.Salivary.Gland+Submandibular.Gland)/2	Acinar_Cells	CNMD	0.00949638433449707	-2.94405433792783	PLAUR	0.0132496031128611	1.58	0.0024	0.0279	up
6928	Parotid.Gland-(Minor.Salivary.Gland+Submandibular.Gland)/2	Acinar_Cells	CNMD	0.00949638433449707	-2.94405433792783	PTEN	0.0136871873167809	0.894	3.63e-05	0.0017	up
6929	Parotid.Gland-(Minor.Salivary.Gland+Submandibular.Gland)/2	Acinar_Cells	CNMD	0.00949638433449707	-2.94405433792783	RCL1	0.0127061308044007	1.14	0.00126	0.0183	up
6930	Parotid.Gland-(Minor.Salivary.Gland+Submandibular.Gland)/2	Acinar_Cells	CNMD	0.00949638433449707	-2.94405433792783	SLC1A5	0.0129086701981902	1.06	0.00544	0.0456	up
6931	Parotid.Gland-(Minor.Salivary.Gland+Submandibular.Gland)/2	Acinar_Cells	CNMD	0.00949638433449707	-2.94405433792783	SOCS2	0.0124534757685552	1.7	0.000692	0.0125	up
6932	Parotid.Gland-(Minor.Salivary.Gland+Submandibular.Gland)/2	Acinar_Cells	CNMD	0.00949638433449707	-2.94405433792783	THBS1	0.0147171189678853	2.89	0.000202	0.00565	up
6933	Parotid.Gland-(Minor.Salivary.Gland+Submandibular.Gland)/2	Acinar_Cells	CNMD	0.00949638433449707	-2.94405433792783	TOP1	0.0124957331667411	0.949	0.000699	0.0126	up
6934	Parotid.Gland-(Minor.Salivary.Gland+Submandibular.Gland)/2	Acinar_Cells	CNTF	0.0150936816895117	-1.12139953457787	CMSS1	0.070315876155733	1.36	4.88e-05	0.00206	up
6935	Parotid.Gland-(Minor.Salivary.Gland+Submandibular.Gland)/2	Acinar_Cells	CNTF	0.0150936816895117	-1.12139953457787	DAAM1	0.0740116479650456	0.716	0.00118	0.0174	up
6936	Parotid.Gland-(Minor.Salivary.Gland+Submandibular.Gland)/2	Acinar_Cells	CNTF	0.0150936816895117	-1.12139953457787	DPY19L4	0.0740048443924823	0.972	0.00479	0.0422	up
6937	Parotid.Gland-(Minor.Salivary.Gland+Submandibular.Gland)/2	Acinar_Cells	CNTF	0.0150936816895117	-1.12139953457787	FUT8	0.0783987468682703	2.67	7.26e-08	1.92e-05	up
6938	Parotid.Gland-(Minor.Salivary.Gland+Submandibular.Gland)/2	Acinar_Cells	CNTF	0.0150936816895117	-1.12139953457787	IFNGR1	0.0753288364971196	1.26	0.000319	0.00769	up
6939	Parotid.Gland-(Minor.Salivary.Gland+Submandibular.Gland)/2	Acinar_Cells	CNTF	0.0150936816895117	-1.12139953457787	KLHL8	0.0722206321038316	1.36	0.00023	0.00614	up
6940	Parotid.Gland-(Minor.Salivary.Gland+Submandibular.Gland)/2	Acinar_Cells	CNTF	0.0150936816895117	-1.12139953457787	LAMA4	0.0723518686923002	2.83	3.32e-05	0.00161	up
6941	Parotid.Gland-(Minor.Salivary.Gland+Submandibular.Gland)/2	Acinar_Cells	CNTF	0.0150936816895117	-1.12139953457787	LRRK2	0.0755711257790775	1.36	0.00467	0.0414	up
6942	Parotid.Gland-(Minor.Salivary.Gland+Submandibular.Gland)/2	Acinar_Cells	CNTF	0.0150936816895117	-1.12139953457787	MORF4L2	0.0713416946775993	0.603	0.00455	0.0408	up
6943	Parotid.Gland-(Minor.Salivary.Gland+Submandibular.Gland)/2	Acinar_Cells	CNTF	0.0150936816895117	-1.12139953457787	MYC	0.103024389357022	2.15	8.21e-05	0.00302	up
6944	Parotid.Gland-(Minor.Salivary.Gland+Submandibular.Gland)/2	Acinar_Cells	CNTF	0.0150936816895117	-1.12139953457787	PJA2	0.0741352515443603	0.979	9.76e-05	0.00342	up
6945	Parotid.Gland-(Minor.Salivary.Gland+Submandibular.Gland)/2	Acinar_Cells	CNTF	0.0150936816895117	-1.12139953457787	SLC13A5	0.0698155297787287	4.7	2.28e-08	7.61e-06	up
6946	Parotid.Gland-(Minor.Salivary.Gland+Submandibular.Gland)/2	Acinar_Cells	CNTF	0.0150936816895117	-1.12139953457787	XRN2	0.0690581401192685	0.757	0.00387	0.0371	up
6947	Parotid.Gland-(Minor.Salivary.Gland+Submandibular.Gland)/2	Acinar_Cells	CNTF	0.0150936816895117	-1.12139953457787	ZDBF2	0.0720586651026467	1.12	0.00178	0.023	up
6948	Parotid.Gland-(Minor.Salivary.Gland+Submandibular.Gland)/2	Acinar_Cells	CNTF	0.0150936816895117	-1.12139953457787	ZNF532	0.0754904923354507	1.41	0.00124	0.018	up
6949	Parotid.Gland-(Minor.Salivary.Gland+Submandibular.Gland)/2	Acinar_Cells	CNTN1	0.0165256466353705	-0.655107032811829	ARHGAP24	0.00777808080444961	1.55	0.000367	0.00837	up
6950	Parotid.Gland-(Minor.Salivary.Gland+Submandibular.Gland)/2	Acinar_Cells	CNTN1	0.0165256466353705	-0.655107032811829	BHLHE40	0.00861334814207194	3.16	7.31e-06	0.000548	up
6951	Parotid.Gland-(Minor.Salivary.Gland+Submandibular.Gland)/2	Acinar_Cells	CNTN1	0.0165256466353705	-0.655107032811829	CCL2	0.0113054085611384	2.77	0.00547	0.0457	up
6952	Parotid.Gland-(Minor.Salivary.Gland+Submandibular.Gland)/2	Acinar_Cells	CNTN1	0.0165256466353705	-0.655107032811829	CCN1	0.00687547856186281	2.03	0.00331	0.0339	up
6953	Parotid.Gland-(Minor.Salivary.Gland+Submandibular.Gland)/2	Acinar_Cells	CNTN1	0.0165256466353705	-0.655107032811829	CREBBP	0.00750876448738009	0.768	0.00147	0.0204	up
6954	Parotid.Gland-(Minor.Salivary.Gland+Submandibular.Gland)/2	Acinar_Cells	CNTN1	0.0165256466353705	-0.655107032811829	CST1	0.00732530966573687	3.83	5.39e-05	0.00222	up
6955	Parotid.Gland-(Minor.Salivary.Gland+Submandibular.Gland)/2	Acinar_Cells	CNTN1	0.0165256466353705	-0.655107032811829	CXCR4	0.00971268997898504	3.81	1.58e-05	0.000999	up
6956	Parotid.Gland-(Minor.Salivary.Gland+Submandibular.Gland)/2	Acinar_Cells	CNTN1	0.0165256466353705	-0.655107032811829	DENND4A	0.00841713445567586	1.34	0.000478	0.0096	up
6957	Parotid.Gland-(Minor.Salivary.Gland+Submandibular.Gland)/2	Acinar_Cells	CNTN1	0.0165256466353705	-0.655107032811829	GADD45A	0.00923882167902007	1.69	0.00408	0.0384	up
6958	Parotid.Gland-(Minor.Salivary.Gland+Submandibular.Gland)/2	Acinar_Cells	CNTN1	0.0165256466353705	-0.655107032811829	GADD45B	0.00864491522744857	2.28	0.00243	0.0281	up
6959	Parotid.Gland-(Minor.Salivary.Gland+Submandibular.Gland)/2	Acinar_Cells	CNTN1	0.0165256466353705	-0.655107032811829	HES1	0.0216475545965239	1.04	0.000125	0.00408	up
6960	Parotid.Gland-(Minor.Salivary.Gland+Submandibular.Gland)/2	Acinar_Cells	CNTN1	0.0165256466353705	-0.655107032811829	HTN1	0.00689293948735651	8.15	9.33e-08	2.32e-05	up
6961	Parotid.Gland-(Minor.Salivary.Gland+Submandibular.Gland)/2	Acinar_Cells	CNTN1	0.0165256466353705	-0.655107032811829	IER3	0.00941724823738935	1.88	0.00451	0.0407	up
6962	Parotid.Gland-(Minor.Salivary.Gland+Submandibular.Gland)/2	Acinar_Cells	CNTN1	0.0165256466353705	-0.655107032811829	IL1B	0.0109797578210834	6.3	1.24e-05	0.000849	up
6963	Parotid.Gland-(Minor.Salivary.Gland+Submandibular.Gland)/2	Acinar_Cells	CNTN1	0.0165256466353705	-0.655107032811829	MAN1A1	0.00873420189429403	3.48	1.2e-07	2.87e-05	up
6964	Parotid.Gland-(Minor.Salivary.Gland+Submandibular.Gland)/2	Acinar_Cells	CNTN1	0.0165256466353705	-0.655107032811829	MEIS2	0.00698783380205309	1.19	0.00384	0.037	up
6965	Parotid.Gland-(Minor.Salivary.Gland+Submandibular.Gland)/2	Acinar_Cells	CNTN1	0.0165256466353705	-0.655107032811829	MYC	0.0230047297793215	2.15	8.21e-05	0.00302	up
6966	Parotid.Gland-(Minor.Salivary.Gland+Submandibular.Gland)/2	Acinar_Cells	CNTN1	0.0165256466353705	-0.655107032811829	NR3C1	0.00851878956721277	1.19	4.48e-05	0.00196	up
6967	Parotid.Gland-(Minor.Salivary.Gland+Submandibular.Gland)/2	Acinar_Cells	CNTN1	0.0165256466353705	-0.655107032811829	PLCB4	0.00724304160754044	0.932	0.00156	0.0211	up
6968	Parotid.Gland-(Minor.Salivary.Gland+Submandibular.Gland)/2	Acinar_Cells	CNTN1	0.0165256466353705	-0.655107032811829	PTEN	0.00877222013343873	0.894	3.63e-05	0.0017	up
6969	Parotid.Gland-(Minor.Salivary.Gland+Submandibular.Gland)/2	Acinar_Cells	CNTN1	0.0165256466353705	-0.655107032811829	SLC3A2	0.00783098603028088	1.34	0.00145	0.0202	up
6970	Parotid.Gland-(Minor.Salivary.Gland+Submandibular.Gland)/2	Acinar_Cells	CNTN1	0.0165256466353705	-0.655107032811829	SNAI1	0.00688756222013764	1.84	0.00358	0.0355	up
6971	Parotid.Gland-(Minor.Salivary.Gland+Submandibular.Gland)/2	Acinar_Cells	CNTN1	0.0165256466353705	-0.655107032811829	SOCS1	0.00818480928176155	2.42	0.000262	0.00668	up
6972	Parotid.Gland-(Minor.Salivary.Gland+Submandibular.Gland)/2	Acinar_Cells	CNTN1	0.0165256466353705	-0.655107032811829	SOCS2	0.00767291381223177	1.7	0.000692	0.0125	up
6973	Parotid.Gland-(Minor.Salivary.Gland+Submandibular.Gland)/2	Acinar_Cells	CNTN1	0.0165256466353705	-0.655107032811829	STAT5A	0.00816262883736877	1.17	0.00154	0.0208	up
6974	Parotid.Gland-(Minor.Salivary.Gland+Submandibular.Gland)/2	Acinar_Cells	CNTN1	0.0165256466353705	-0.655107032811829	THBS1	0.00873499728007693	2.89	0.000202	0.00565	up
6975	Parotid.Gland-(Minor.Salivary.Gland+Submandibular.Gland)/2	Acinar_Cells	CNTN2	0.0183578849141703	-0.0584730346655114	BHLHE40	0.0214615413295576	3.16	7.31e-06	0.000548	up
6976	Parotid.Gland-(Minor.Salivary.Gland+Submandibular.Gland)/2	Acinar_Cells	CNTN2	0.0183578849141703	-0.0584730346655114	CCL2	0.0258268560437828	2.77	0.00547	0.0457	up
6977	Parotid.Gland-(Minor.Salivary.Gland+Submandibular.Gland)/2	Acinar_Cells	CNTN2	0.0183578849141703	-0.0584730346655114	CCN1	0.0166292338182481	2.03	0.00331	0.0339	up
6978	Parotid.Gland-(Minor.Salivary.Gland+Submandibular.Gland)/2	Acinar_Cells	CNTN2	0.0183578849141703	-0.0584730346655114	CREBBP	0.070842427000888	0.768	0.00147	0.0204	up
6979	Parotid.Gland-(Minor.Salivary.Gland+Submandibular.Gland)/2	Acinar_Cells	CNTN2	0.0183578849141703	-0.0584730346655114	CUX1	0.069605732880168	0.867	0.00235	0.0275	up
6980	Parotid.Gland-(Minor.Salivary.Gland+Submandibular.Gland)/2	Acinar_Cells	CNTN2	0.0183578849141703	-0.0584730346655114	CXCR4	0.0208459894945164	3.81	1.58e-05	0.000999	up
6981	Parotid.Gland-(Minor.Salivary.Gland+Submandibular.Gland)/2	Acinar_Cells	CNTN2	0.0183578849141703	-0.0584730346655114	GADD45A	0.0228026749651471	1.69	0.00408	0.0384	up
6982	Parotid.Gland-(Minor.Salivary.Gland+Submandibular.Gland)/2	Acinar_Cells	CNTN2	0.0183578849141703	-0.0584730346655114	GADD45B	0.0255554378181841	2.28	0.00243	0.0281	up
6983	Parotid.Gland-(Minor.Salivary.Gland+Submandibular.Gland)/2	Acinar_Cells	CNTN2	0.0183578849141703	-0.0584730346655114	HES1	0.0225139704933994	1.04	0.000125	0.00408	up
6984	Parotid.Gland-(Minor.Salivary.Gland+Submandibular.Gland)/2	Acinar_Cells	CNTN2	0.0183578849141703	-0.0584730346655114	IER3	0.0259128814725477	1.88	0.00451	0.0407	up
6985	Parotid.Gland-(Minor.Salivary.Gland+Submandibular.Gland)/2	Acinar_Cells	CNTN2	0.0183578849141703	-0.0584730346655114	IL1B	0.0223349660835614	6.3	1.24e-05	0.000849	up
6986	Parotid.Gland-(Minor.Salivary.Gland+Submandibular.Gland)/2	Acinar_Cells	CNTN2	0.0183578849141703	-0.0584730346655114	IRF7	0.0171384762470537	1.35	0.000428	0.00924	up
6987	Parotid.Gland-(Minor.Salivary.Gland+Submandibular.Gland)/2	Acinar_Cells	CNTN2	0.0183578849141703	-0.0584730346655114	KLF10	0.015869803352259	2.81	5.11e-06	0.00042	up
6988	Parotid.Gland-(Minor.Salivary.Gland+Submandibular.Gland)/2	Acinar_Cells	CNTN2	0.0183578849141703	-0.0584730346655114	MYC	0.0395634339091647	2.15	8.21e-05	0.00302	up
6989	Parotid.Gland-(Minor.Salivary.Gland+Submandibular.Gland)/2	Acinar_Cells	CNTN2	0.0183578849141703	-0.0584730346655114	NOLC1	0.0167737682262465	0.953	0.00584	0.0475	up
6990	Parotid.Gland-(Minor.Salivary.Gland+Submandibular.Gland)/2	Acinar_Cells	CNTN2	0.0183578849141703	-0.0584730346655114	PLAUR	0.0176145221031951	1.58	0.0024	0.0279	up
6991	Parotid.Gland-(Minor.Salivary.Gland+Submandibular.Gland)/2	Acinar_Cells	CNTN2	0.0183578849141703	-0.0584730346655114	POLB	0.0693392758343975	1.65	1.23e-06	0.00016	up
6992	Parotid.Gland-(Minor.Salivary.Gland+Submandibular.Gland)/2	Acinar_Cells	CNTN2	0.0183578849141703	-0.0584730346655114	PTEN	0.01960957972536	0.894	3.63e-05	0.0017	up
6993	Parotid.Gland-(Minor.Salivary.Gland+Submandibular.Gland)/2	Acinar_Cells	CNTN2	0.0183578849141703	-0.0584730346655114	SIN3A	0.0186036667846859	0.868	0.00141	0.0199	up
6994	Parotid.Gland-(Minor.Salivary.Gland+Submandibular.Gland)/2	Acinar_Cells	CNTN2	0.0183578849141703	-0.0584730346655114	SKIL	0.0165741888322633	2.16	5.99e-07	9.14e-05	up
6995	Parotid.Gland-(Minor.Salivary.Gland+Submandibular.Gland)/2	Acinar_Cells	CNTN2	0.0183578849141703	-0.0584730346655114	SLC3A2	0.0179914499591399	1.34	0.00145	0.0202	up
6996	Parotid.Gland-(Minor.Salivary.Gland+Submandibular.Gland)/2	Acinar_Cells	CNTN2	0.0183578849141703	-0.0584730346655114	SOCS1	0.0701414495120065	2.42	0.000262	0.00668	up
6997	Parotid.Gland-(Minor.Salivary.Gland+Submandibular.Gland)/2	Acinar_Cells	CNTN2	0.0183578849141703	-0.0584730346655114	SOCS2	0.0192012565017591	1.7	0.000692	0.0125	up
6998	Parotid.Gland-(Minor.Salivary.Gland+Submandibular.Gland)/2	Acinar_Cells	CNTN2	0.0183578849141703	-0.0584730346655114	STAT5A	0.0755204605568791	1.17	0.00154	0.0208	up
6999	Parotid.Gland-(Minor.Salivary.Gland+Submandibular.Gland)/2	Acinar_Cells	CNTN2	0.0183578849141703	-0.0584730346655114	THBS1	0.0225121455930251	2.89	0.000202	0.00565	up
7000	Parotid.Gland-(Minor.Salivary.Gland+Submandibular.Gland)/2	Acinar_Cells	CNTN2	0.0183578849141703	-0.0584730346655114	TRIB3	0.016210198186675	0.943	0.00446	0.0405	up
7001	Parotid.Gland-(Minor.Salivary.Gland+Submandibular.Gland)/2	Acinar_Cells	CNTN2	0.0183578849141703	-0.0584730346655114	YARS1	0.0158775742464527	1.13	0.00612	0.0491	up
7002	Parotid.Gland-(Minor.Salivary.Gland+Submandibular.Gland)/2	Acinar_Cells	CNTN3	0.0203013757483917	0.574388269564929	ANGPTL4	0.0057555561374652	2.5	0.00106	0.0163	up
7003	Parotid.Gland-(Minor.Salivary.Gland+Submandibular.Gland)/2	Acinar_Cells	CNTN3	0.0203013757483917	0.574388269564929	BHLHE40	0.00783113071482476	3.16	7.31e-06	0.000548	up
7004	Parotid.Gland-(Minor.Salivary.Gland+Submandibular.Gland)/2	Acinar_Cells	CNTN3	0.0203013757483917	0.574388269564929	CCL2	0.00753742954932364	2.77	0.00547	0.0457	up
7005	Parotid.Gland-(Minor.Salivary.Gland+Submandibular.Gland)/2	Acinar_Cells	CNTN3	0.0203013757483917	0.574388269564929	CCN1	0.00642628971402435	2.03	0.00331	0.0339	up
7006	Parotid.Gland-(Minor.Salivary.Gland+Submandibular.Gland)/2	Acinar_Cells	CNTN3	0.0203013757483917	0.574388269564929	CXCR4	0.00637141503550659	3.81	1.58e-05	0.000999	up
7007	Parotid.Gland-(Minor.Salivary.Gland+Submandibular.Gland)/2	Acinar_Cells	CNTN3	0.0203013757483917	0.574388269564929	EPHA2	0.00519520898416816	1.92	2.03e-06	0.000225	up
7008	Parotid.Gland-(Minor.Salivary.Gland+Submandibular.Gland)/2	Acinar_Cells	CNTN3	0.0203013757483917	0.574388269564929	FOSL2	0.00548335387791356	1.5	0.000314	0.00765	up
7009	Parotid.Gland-(Minor.Salivary.Gland+Submandibular.Gland)/2	Acinar_Cells	CNTN3	0.0203013757483917	0.574388269564929	FTH1	0.00505354600831416	0.643	0.00523	0.0444	up
7010	Parotid.Gland-(Minor.Salivary.Gland+Submandibular.Gland)/2	Acinar_Cells	CNTN3	0.0203013757483917	0.574388269564929	GADD45A	0.00756793050153679	1.69	0.00408	0.0384	up
7011	Parotid.Gland-(Minor.Salivary.Gland+Submandibular.Gland)/2	Acinar_Cells	CNTN3	0.0203013757483917	0.574388269564929	GADD45B	0.00611413726125945	2.28	0.00243	0.0281	up
7012	Parotid.Gland-(Minor.Salivary.Gland+Submandibular.Gland)/2	Acinar_Cells	CNTN3	0.0203013757483917	0.574388269564929	H2AC20	0.00541327148033199	4.94	2.95e-08	8.8e-06	up
7013	Parotid.Gland-(Minor.Salivary.Gland+Submandibular.Gland)/2	Acinar_Cells	CNTN3	0.0203013757483917	0.574388269564929	HES1	0.00759786712518869	1.04	0.000125	0.00408	up
7014	Parotid.Gland-(Minor.Salivary.Gland+Submandibular.Gland)/2	Acinar_Cells	CNTN3	0.0203013757483917	0.574388269564929	IER3	0.00810974682984717	1.88	0.00451	0.0407	up
7015	Parotid.Gland-(Minor.Salivary.Gland+Submandibular.Gland)/2	Acinar_Cells	CNTN3	0.0203013757483917	0.574388269564929	IL1B	0.00748161990672621	6.3	1.24e-05	0.000849	up
7016	Parotid.Gland-(Minor.Salivary.Gland+Submandibular.Gland)/2	Acinar_Cells	CNTN3	0.0203013757483917	0.574388269564929	KLF10	0.005410570793259	2.81	5.11e-06	0.00042	up
7017	Parotid.Gland-(Minor.Salivary.Gland+Submandibular.Gland)/2	Acinar_Cells	CNTN3	0.0203013757483917	0.574388269564929	MIA2	0.00487142061680489	0.886	0.000237	0.00622	up
7018	Parotid.Gland-(Minor.Salivary.Gland+Submandibular.Gland)/2	Acinar_Cells	CNTN3	0.0203013757483917	0.574388269564929	MYC	0.0150389428767262	2.15	8.21e-05	0.00302	up
7019	Parotid.Gland-(Minor.Salivary.Gland+Submandibular.Gland)/2	Acinar_Cells	CNTN3	0.0203013757483917	0.574388269564929	NOLC1	0.00542780785917188	0.953	0.00584	0.0475	up
7020	Parotid.Gland-(Minor.Salivary.Gland+Submandibular.Gland)/2	Acinar_Cells	CNTN3	0.0203013757483917	0.574388269564929	NR3C1	0.00499307752726698	1.19	4.48e-05	0.00196	up
7021	Parotid.Gland-(Minor.Salivary.Gland+Submandibular.Gland)/2	Acinar_Cells	CNTN3	0.0203013757483917	0.574388269564929	PTEN	0.00564991507922516	0.894	3.63e-05	0.0017	up
7022	Parotid.Gland-(Minor.Salivary.Gland+Submandibular.Gland)/2	Acinar_Cells	CNTN3	0.0203013757483917	0.574388269564929	SLC1A5	0.00488566381724135	1.06	0.00544	0.0456	up
7023	Parotid.Gland-(Minor.Salivary.Gland+Submandibular.Gland)/2	Acinar_Cells	CNTN3	0.0203013757483917	0.574388269564929	SLC3A2	0.00501212289168817	1.34	0.00145	0.0202	up
7024	Parotid.Gland-(Minor.Salivary.Gland+Submandibular.Gland)/2	Acinar_Cells	CNTN3	0.0203013757483917	0.574388269564929	SOCS2	0.00576655744124391	1.7	0.000692	0.0125	up
7025	Parotid.Gland-(Minor.Salivary.Gland+Submandibular.Gland)/2	Acinar_Cells	CNTN3	0.0203013757483917	0.574388269564929	STAT5A	0.0050671654599991	1.17	0.00154	0.0208	up
7026	Parotid.Gland-(Minor.Salivary.Gland+Submandibular.Gland)/2	Acinar_Cells	CNTN3	0.0203013757483917	0.574388269564929	THBS1	0.00651583926101788	2.89	0.000202	0.00565	up
7027	Parotid.Gland-(Minor.Salivary.Gland+Submandibular.Gland)/2	Acinar_Cells	CNTN3	0.0203013757483917	0.574388269564929	TIPARP	0.00494190210066551	1.23	0.00477	0.0421	up
7028	Parotid.Gland-(Minor.Salivary.Gland+Submandibular.Gland)/2	Acinar_Cells	CNTN3	0.0203013757483917	0.574388269564929	TNFRSF12A	0.00591384790063354	2.65	1.01e-05	0.000724	up
7029	Parotid.Gland-(Minor.Salivary.Gland+Submandibular.Gland)/2	Acinar_Cells	CNTN4	0.0190338028758976	0.161626960291696	ANGPTL4	0.00810525730872987	2.5	0.00106	0.0163	up
7030	Parotid.Gland-(Minor.Salivary.Gland+Submandibular.Gland)/2	Acinar_Cells	CNTN4	0.0190338028758976	0.161626960291696	ATM	0.00786878844990979	1.02	0.00251	0.0288	up
7031	Parotid.Gland-(Minor.Salivary.Gland+Submandibular.Gland)/2	Acinar_Cells	CNTN4	0.0190338028758976	0.161626960291696	BHLHE40	0.0111394184063268	3.16	7.31e-06	0.000548	up
7032	Parotid.Gland-(Minor.Salivary.Gland+Submandibular.Gland)/2	Acinar_Cells	CNTN4	0.0190338028758976	0.161626960291696	CCL2	0.0120695797664159	2.77	0.00547	0.0457	up
7033	Parotid.Gland-(Minor.Salivary.Gland+Submandibular.Gland)/2	Acinar_Cells	CNTN4	0.0190338028758976	0.161626960291696	CCL4	0.00783634728155427	5.38	2.94e-06	0.000281	up
7034	Parotid.Gland-(Minor.Salivary.Gland+Submandibular.Gland)/2	Acinar_Cells	CNTN4	0.0190338028758976	0.161626960291696	CCN1	0.00999251706825832	2.03	0.00331	0.0339	up
7035	Parotid.Gland-(Minor.Salivary.Gland+Submandibular.Gland)/2	Acinar_Cells	CNTN4	0.0190338028758976	0.161626960291696	CTH	0.00722707466103271	1.96	1.01e-05	0.000724	up
7036	Parotid.Gland-(Minor.Salivary.Gland+Submandibular.Gland)/2	Acinar_Cells	CNTN4	0.0190338028758976	0.161626960291696	CXCR4	0.00862997309793642	3.81	1.58e-05	0.000999	up
7037	Parotid.Gland-(Minor.Salivary.Gland+Submandibular.Gland)/2	Acinar_Cells	CNTN4	0.0190338028758976	0.161626960291696	EPHA2	0.00700096512776349	1.92	2.03e-06	0.000225	up
7038	Parotid.Gland-(Minor.Salivary.Gland+Submandibular.Gland)/2	Acinar_Cells	CNTN4	0.0190338028758976	0.161626960291696	FOSL2	0.00845072803055029	1.5	0.000314	0.00765	up
7039	Parotid.Gland-(Minor.Salivary.Gland+Submandibular.Gland)/2	Acinar_Cells	CNTN4	0.0190338028758976	0.161626960291696	GADD45A	0.0134541125655708	1.69	0.00408	0.0384	up
7040	Parotid.Gland-(Minor.Salivary.Gland+Submandibular.Gland)/2	Acinar_Cells	CNTN4	0.0190338028758976	0.161626960291696	GADD45B	0.00818613759627111	2.28	0.00243	0.0281	up
7041	Parotid.Gland-(Minor.Salivary.Gland+Submandibular.Gland)/2	Acinar_Cells	CNTN4	0.0190338028758976	0.161626960291696	HES1	0.0107392560721057	1.04	0.000125	0.00408	up
7042	Parotid.Gland-(Minor.Salivary.Gland+Submandibular.Gland)/2	Acinar_Cells	CNTN4	0.0190338028758976	0.161626960291696	IER3	0.0110462382532145	1.88	0.00451	0.0407	up
7043	Parotid.Gland-(Minor.Salivary.Gland+Submandibular.Gland)/2	Acinar_Cells	CNTN4	0.0190338028758976	0.161626960291696	IL1B	0.0128261375308065	6.3	1.24e-05	0.000849	up
7044	Parotid.Gland-(Minor.Salivary.Gland+Submandibular.Gland)/2	Acinar_Cells	CNTN4	0.0190338028758976	0.161626960291696	INHBA	0.00701232017878556	4.55	5.89e-06	0.000472	up
7045	Parotid.Gland-(Minor.Salivary.Gland+Submandibular.Gland)/2	Acinar_Cells	CNTN4	0.0190338028758976	0.161626960291696	KLF10	0.00816332240913295	2.81	5.11e-06	0.00042	up
7046	Parotid.Gland-(Minor.Salivary.Gland+Submandibular.Gland)/2	Acinar_Cells	CNTN4	0.0190338028758976	0.161626960291696	MEIS2	0.00697417279549018	1.19	0.00384	0.037	up
7047	Parotid.Gland-(Minor.Salivary.Gland+Submandibular.Gland)/2	Acinar_Cells	CNTN4	0.0190338028758976	0.161626960291696	MYC	0.0195642624915055	2.15	8.21e-05	0.00302	up
7048	Parotid.Gland-(Minor.Salivary.Gland+Submandibular.Gland)/2	Acinar_Cells	CNTN4	0.0190338028758976	0.161626960291696	NR3C1	0.00691799387363246	1.19	4.48e-05	0.00196	up
7049	Parotid.Gland-(Minor.Salivary.Gland+Submandibular.Gland)/2	Acinar_Cells	CNTN4	0.0190338028758976	0.161626960291696	PPP1R3C	0.00690951630369748	1.82	0.000954	0.0153	up
7050	Parotid.Gland-(Minor.Salivary.Gland+Submandibular.Gland)/2	Acinar_Cells	CNTN4	0.0190338028758976	0.161626960291696	PTEN	0.00736093288752977	0.894	3.63e-05	0.0017	up
7051	Parotid.Gland-(Minor.Salivary.Gland+Submandibular.Gland)/2	Acinar_Cells	CNTN4	0.0190338028758976	0.161626960291696	SOCS2	0.00806559524997573	1.7	0.000692	0.0125	up
7052	Parotid.Gland-(Minor.Salivary.Gland+Submandibular.Gland)/2	Acinar_Cells	CNTN4	0.0190338028758976	0.161626960291696	THBS1	0.00913351093906711	2.89	0.000202	0.00565	up
7053	Parotid.Gland-(Minor.Salivary.Gland+Submandibular.Gland)/2	Acinar_Cells	CNTN4	0.0190338028758976	0.161626960291696	TIPARP	0.00740919567655068	1.23	0.00477	0.0421	up
7054	Parotid.Gland-(Minor.Salivary.Gland+Submandibular.Gland)/2	Acinar_Cells	CNTN4	0.0190338028758976	0.161626960291696	TNFRSF12A	0.00769015506543149	2.65	1.01e-05	0.000724	up
7055	Parotid.Gland-(Minor.Salivary.Gland+Submandibular.Gland)/2	Acinar_Cells	CNTN4	0.0190338028758976	0.161626960291696	TRIB3	0.00710460714335692	0.943	0.00446	0.0405	up
7056	Parotid.Gland-(Minor.Salivary.Gland+Submandibular.Gland)/2	Acinar_Cells	CNTN5	0.00967000758373223	-2.88751718631336	BHLHE40	0.0128939311242539	3.16	7.31e-06	0.000548	up
7057	Parotid.Gland-(Minor.Salivary.Gland+Submandibular.Gland)/2	Acinar_Cells	CNTN5	0.00967000758373223	-2.88751718631336	CCL2	0.0137981898586207	2.77	0.00547	0.0457	up
7058	Parotid.Gland-(Minor.Salivary.Gland+Submandibular.Gland)/2	Acinar_Cells	CNTN5	0.00967000758373223	-2.88751718631336	CXCR4	0.0145104761006471	3.81	1.58e-05	0.000999	up
7059	Parotid.Gland-(Minor.Salivary.Gland+Submandibular.Gland)/2	Acinar_Cells	CNTN5	0.00967000758373223	-2.88751718631336	EPHA2	0.0118446112297454	1.92	2.03e-06	0.000225	up
7060	Parotid.Gland-(Minor.Salivary.Gland+Submandibular.Gland)/2	Acinar_Cells	CNTN5	0.00967000758373223	-2.88751718631336	GADD45A	0.0127356546258001	1.69	0.00408	0.0384	up
7061	Parotid.Gland-(Minor.Salivary.Gland+Submandibular.Gland)/2	Acinar_Cells	CNTN5	0.00967000758373223	-2.88751718631336	GADD45B	0.0119403070435897	2.28	0.00243	0.0281	up
7062	Parotid.Gland-(Minor.Salivary.Gland+Submandibular.Gland)/2	Acinar_Cells	CNTN5	0.00967000758373223	-2.88751718631336	HES1	0.0130301148440813	1.04	0.000125	0.00408	up
7063	Parotid.Gland-(Minor.Salivary.Gland+Submandibular.Gland)/2	Acinar_Cells	CNTN5	0.00967000758373223	-2.88751718631336	HSPD1	0.0139124861246245	0.959	0.00318	0.0333	up
7064	Parotid.Gland-(Minor.Salivary.Gland+Submandibular.Gland)/2	Acinar_Cells	CNTN5	0.00967000758373223	-2.88751718631336	IER3	0.0141509143960466	1.88	0.00451	0.0407	up
7065	Parotid.Gland-(Minor.Salivary.Gland+Submandibular.Gland)/2	Acinar_Cells	CNTN5	0.00967000758373223	-2.88751718631336	IL1B	0.010959036785113	6.3	1.24e-05	0.000849	up
7066	Parotid.Gland-(Minor.Salivary.Gland+Submandibular.Gland)/2	Acinar_Cells	CNTN5	0.00967000758373223	-2.88751718631336	MEIS2	0.0105321642298466	1.19	0.00384	0.037	up
7067	Parotid.Gland-(Minor.Salivary.Gland+Submandibular.Gland)/2	Acinar_Cells	CNTN5	0.00967000758373223	-2.88751718631336	MYC	0.022486837160533	2.15	8.21e-05	0.00302	up
7068	Parotid.Gland-(Minor.Salivary.Gland+Submandibular.Gland)/2	Acinar_Cells	CNTN5	0.00967000758373223	-2.88751718631336	NCL	0.0126010707462883	1.5	0.000121	0.00399	up
7069	Parotid.Gland-(Minor.Salivary.Gland+Submandibular.Gland)/2	Acinar_Cells	CNTN5	0.00967000758373223	-2.88751718631336	NOLC1	0.0113952216326153	0.953	0.00584	0.0475	up
7070	Parotid.Gland-(Minor.Salivary.Gland+Submandibular.Gland)/2	Acinar_Cells	CNTN5	0.00967000758373223	-2.88751718631336	PALM2AKAP2	0.0106402458620957	1.68	0.00129	0.0186	up
7071	Parotid.Gland-(Minor.Salivary.Gland+Submandibular.Gland)/2	Acinar_Cells	CNTN5	0.00967000758373223	-2.88751718631336	PSAT1	0.0104737117610795	2.49	0.00602	0.0485	up
7072	Parotid.Gland-(Minor.Salivary.Gland+Submandibular.Gland)/2	Acinar_Cells	CNTN5	0.00967000758373223	-2.88751718631336	PTEN	0.0117707258678048	0.894	3.63e-05	0.0017	up
7073	Parotid.Gland-(Minor.Salivary.Gland+Submandibular.Gland)/2	Acinar_Cells	CNTN5	0.00967000758373223	-2.88751718631336	RCL1	0.0114663183464582	1.14	0.00126	0.0183	up
7074	Parotid.Gland-(Minor.Salivary.Gland+Submandibular.Gland)/2	Acinar_Cells	CNTN5	0.00967000758373223	-2.88751718631336	SOCS2	0.0104690065513988	1.7	0.000692	0.0125	up
7075	Parotid.Gland-(Minor.Salivary.Gland+Submandibular.Gland)/2	Acinar_Cells	CNTN5	0.00967000758373223	-2.88751718631336	THBS1	0.012752816714251	2.89	0.000202	0.00565	up
7076	Parotid.Gland-(Minor.Salivary.Gland+Submandibular.Gland)/2	Acinar_Cells	CNTN5	0.00967000758373223	-2.88751718631336	TOP1	0.0111992215203032	0.949	0.000699	0.0126	up
7077	Parotid.Gland-(Minor.Salivary.Gland+Submandibular.Gland)/2	Acinar_Cells	CNTN5	0.00967000758373223	-2.88751718631336	YARS1	0.0106094956460564	1.13	0.00612	0.0491	up
7078	Parotid.Gland-(Minor.Salivary.Gland+Submandibular.Gland)/2	Acinar_Cells	CNTN6	0.0215306637312134	0.974682823253972	ANGPTL4	0.00571464262385736	2.5	0.00106	0.0163	up
7079	Parotid.Gland-(Minor.Salivary.Gland+Submandibular.Gland)/2	Acinar_Cells	CNTN6	0.0215306637312134	0.974682823253972	BHLHE40	0.00681376779695263	3.16	7.31e-06	0.000548	up
7080	Parotid.Gland-(Minor.Salivary.Gland+Submandibular.Gland)/2	Acinar_Cells	CNTN6	0.0215306637312134	0.974682823253972	CCL2	0.00695769688793061	2.77	0.00547	0.0457	up
7081	Parotid.Gland-(Minor.Salivary.Gland+Submandibular.Gland)/2	Acinar_Cells	CNTN6	0.0215306637312134	0.974682823253972	CCN1	0.00636644847247857	2.03	0.00331	0.0339	up
7082	Parotid.Gland-(Minor.Salivary.Gland+Submandibular.Gland)/2	Acinar_Cells	CNTN6	0.0215306637312134	0.974682823253972	CXCR4	0.00674288523605121	3.81	1.58e-05	0.000999	up
7083	Parotid.Gland-(Minor.Salivary.Gland+Submandibular.Gland)/2	Acinar_Cells	CNTN6	0.0215306637312134	0.974682823253972	EPHA2	0.00607783207118078	1.92	2.03e-06	0.000225	up
7084	Parotid.Gland-(Minor.Salivary.Gland+Submandibular.Gland)/2	Acinar_Cells	CNTN6	0.0215306637312134	0.974682823253972	ETS2	0.00503746471507947	3.03	1.57e-06	0.000189	up
7085	Parotid.Gland-(Minor.Salivary.Gland+Submandibular.Gland)/2	Acinar_Cells	CNTN6	0.0215306637312134	0.974682823253972	FOSL2	0.00524982031515789	1.5	0.000314	0.00765	up
7086	Parotid.Gland-(Minor.Salivary.Gland+Submandibular.Gland)/2	Acinar_Cells	CNTN6	0.0215306637312134	0.974682823253972	GADD45A	0.0078885145778177	1.69	0.00408	0.0384	up
7087	Parotid.Gland-(Minor.Salivary.Gland+Submandibular.Gland)/2	Acinar_Cells	CNTN6	0.0215306637312134	0.974682823253972	GADD45B	0.00662576148796869	2.28	0.00243	0.0281	up
7088	Parotid.Gland-(Minor.Salivary.Gland+Submandibular.Gland)/2	Acinar_Cells	CNTN6	0.0215306637312134	0.974682823253972	HES1	0.00869215944951774	1.04	0.000125	0.00408	up
7089	Parotid.Gland-(Minor.Salivary.Gland+Submandibular.Gland)/2	Acinar_Cells	CNTN6	0.0215306637312134	0.974682823253972	IER3	0.00760244724745686	1.88	0.00451	0.0407	up
7090	Parotid.Gland-(Minor.Salivary.Gland+Submandibular.Gland)/2	Acinar_Cells	CNTN6	0.0215306637312134	0.974682823253972	IL1B	0.00633912100293472	6.3	1.24e-05	0.000849	up
7091	Parotid.Gland-(Minor.Salivary.Gland+Submandibular.Gland)/2	Acinar_Cells	CNTN6	0.0215306637312134	0.974682823253972	KLF10	0.00498100387944007	2.81	5.11e-06	0.00042	up
7092	Parotid.Gland-(Minor.Salivary.Gland+Submandibular.Gland)/2	Acinar_Cells	CNTN6	0.0215306637312134	0.974682823253972	MEIS2	0.00532553733620871	1.19	0.00384	0.037	up
7093	Parotid.Gland-(Minor.Salivary.Gland+Submandibular.Gland)/2	Acinar_Cells	CNTN6	0.0215306637312134	0.974682823253972	MIA2	0.00552372564605067	0.886	0.000237	0.00622	up
7094	Parotid.Gland-(Minor.Salivary.Gland+Submandibular.Gland)/2	Acinar_Cells	CNTN6	0.0215306637312134	0.974682823253972	MYC	0.0155761237173435	2.15	8.21e-05	0.00302	up
7095	Parotid.Gland-(Minor.Salivary.Gland+Submandibular.Gland)/2	Acinar_Cells	CNTN6	0.0215306637312134	0.974682823253972	NOLC1	0.00499856597911775	0.953	0.00584	0.0475	up
7096	Parotid.Gland-(Minor.Salivary.Gland+Submandibular.Gland)/2	Acinar_Cells	CNTN6	0.0215306637312134	0.974682823253972	NR3C1	0.00554178245764474	1.19	4.48e-05	0.00196	up
7097	Parotid.Gland-(Minor.Salivary.Gland+Submandibular.Gland)/2	Acinar_Cells	CNTN6	0.0215306637312134	0.974682823253972	PALM2AKAP2	0.00565861918587809	1.68	0.00129	0.0186	up
7098	Parotid.Gland-(Minor.Salivary.Gland+Submandibular.Gland)/2	Acinar_Cells	CNTN6	0.0215306637312134	0.974682823253972	PTEN	0.00624647598785838	0.894	3.63e-05	0.0017	up
7099	Parotid.Gland-(Minor.Salivary.Gland+Submandibular.Gland)/2	Acinar_Cells	CNTN6	0.0215306637312134	0.974682823253972	SLC1A5	0.0053433851427371	1.06	0.00544	0.0456	up
7100	Parotid.Gland-(Minor.Salivary.Gland+Submandibular.Gland)/2	Acinar_Cells	CNTN6	0.0215306637312134	0.974682823253972	SLC3A2	0.00522697430790068	1.34	0.00145	0.0202	up
7101	Parotid.Gland-(Minor.Salivary.Gland+Submandibular.Gland)/2	Acinar_Cells	CNTN6	0.0215306637312134	0.974682823253972	SNAI1	0.00516550768514205	1.84	0.00358	0.0355	up
7102	Parotid.Gland-(Minor.Salivary.Gland+Submandibular.Gland)/2	Acinar_Cells	CNTN6	0.0215306637312134	0.974682823253972	SOCS2	0.00628839952164258	1.7	0.000692	0.0125	up
7103	Parotid.Gland-(Minor.Salivary.Gland+Submandibular.Gland)/2	Acinar_Cells	CNTN6	0.0215306637312134	0.974682823253972	STC1	0.0055175118901397	2.33	0.00601	0.0485	up
7104	Parotid.Gland-(Minor.Salivary.Gland+Submandibular.Gland)/2	Acinar_Cells	CNTN6	0.0215306637312134	0.974682823253972	SULF2	0.00524245839512999	2.51	0.00406	0.0383	up
7105	Parotid.Gland-(Minor.Salivary.Gland+Submandibular.Gland)/2	Acinar_Cells	CNTN6	0.0215306637312134	0.974682823253972	THBS1	0.00695885154496906	2.89	0.000202	0.00565	up
7106	Parotid.Gland-(Minor.Salivary.Gland+Submandibular.Gland)/2	Acinar_Cells	CNTN6	0.0215306637312134	0.974682823253972	YARS1	0.00525979227237437	1.13	0.00612	0.0491	up
7107	Parotid.Gland-(Minor.Salivary.Gland+Submandibular.Gland)/2	Acinar_Cells	COL10A1	0.0118927688450605	-2.16371671035141	BHLHE40	0.00783641005212794	3.16	7.31e-06	0.000548	up
7108	Parotid.Gland-(Minor.Salivary.Gland+Submandibular.Gland)/2	Acinar_Cells	COL10A1	0.0118927688450605	-2.16371671035141	CCL2	0.0097243428890339	2.77	0.00547	0.0457	up
7109	Parotid.Gland-(Minor.Salivary.Gland+Submandibular.Gland)/2	Acinar_Cells	COL10A1	0.0118927688450605	-2.16371671035141	CCN1	0.0074619656844438	2.03	0.00331	0.0339	up
7110	Parotid.Gland-(Minor.Salivary.Gland+Submandibular.Gland)/2	Acinar_Cells	COL10A1	0.0118927688450605	-2.16371671035141	CXCR4	0.00973259527277329	3.81	1.58e-05	0.000999	up
7111	Parotid.Gland-(Minor.Salivary.Gland+Submandibular.Gland)/2	Acinar_Cells	COL10A1	0.0118927688450605	-2.16371671035141	CYP39A1	0.0223821299286863	1.07	0.00107	0.0163	up
7112	Parotid.Gland-(Minor.Salivary.Gland+Submandibular.Gland)/2	Acinar_Cells	COL10A1	0.0118927688450605	-2.16371671035141	GADD45A	0.00894830283200194	1.69	0.00408	0.0384	up
7113	Parotid.Gland-(Minor.Salivary.Gland+Submandibular.Gland)/2	Acinar_Cells	COL10A1	0.0118927688450605	-2.16371671035141	GADD45B	0.00740760470839237	2.28	0.00243	0.0281	up
7114	Parotid.Gland-(Minor.Salivary.Gland+Submandibular.Gland)/2	Acinar_Cells	COL10A1	0.0118927688450605	-2.16371671035141	HES1	0.0085810187910974	1.04	0.000125	0.00408	up
7115	Parotid.Gland-(Minor.Salivary.Gland+Submandibular.Gland)/2	Acinar_Cells	COL10A1	0.0118927688450605	-2.16371671035141	IER3	0.00887819908080425	1.88	0.00451	0.0407	up
7116	Parotid.Gland-(Minor.Salivary.Gland+Submandibular.Gland)/2	Acinar_Cells	COL10A1	0.0118927688450605	-2.16371671035141	IL1B	0.00873682413823332	6.3	1.24e-05	0.000849	up
7117	Parotid.Gland-(Minor.Salivary.Gland+Submandibular.Gland)/2	Acinar_Cells	COL10A1	0.0118927688450605	-2.16371671035141	MYC	0.0173671299476149	2.15	8.21e-05	0.00302	up
7118	Parotid.Gland-(Minor.Salivary.Gland+Submandibular.Gland)/2	Acinar_Cells	COL10A1	0.0118927688450605	-2.16371671035141	NOLC1	0.00676160832871488	0.953	0.00584	0.0475	up
7119	Parotid.Gland-(Minor.Salivary.Gland+Submandibular.Gland)/2	Acinar_Cells	COL10A1	0.0118927688450605	-2.16371671035141	NR3C1	0.00651369818913051	1.19	4.48e-05	0.00196	up
7120	Parotid.Gland-(Minor.Salivary.Gland+Submandibular.Gland)/2	Acinar_Cells	COL10A1	0.0118927688450605	-2.16371671035141	PTEN	0.00724641885359591	0.894	3.63e-05	0.0017	up
7121	Parotid.Gland-(Minor.Salivary.Gland+Submandibular.Gland)/2	Acinar_Cells	COL10A1	0.0118927688450605	-2.16371671035141	SLC3A2	0.00705029922221738	1.34	0.00145	0.0202	up
7122	Parotid.Gland-(Minor.Salivary.Gland+Submandibular.Gland)/2	Acinar_Cells	COL10A1	0.0118927688450605	-2.16371671035141	SOCS2	0.00678390204107646	1.7	0.000692	0.0125	up
7123	Parotid.Gland-(Minor.Salivary.Gland+Submandibular.Gland)/2	Acinar_Cells	COL10A1	0.0118927688450605	-2.16371671035141	THBS1	0.00865610483449221	2.89	0.000202	0.00565	up
7124	Parotid.Gland-(Minor.Salivary.Gland+Submandibular.Gland)/2	Acinar_Cells	COL10A1	0.0118927688450605	-2.16371671035141	TRIB3	0.00650370768678001	0.943	0.00446	0.0405	up
7125	Parotid.Gland-(Minor.Salivary.Gland+Submandibular.Gland)/2	Acinar_Cells	COL11A1	0.0188094534027226	0.0885717661550168	ANGPTL4	0.0063362168558916	2.5	0.00106	0.0163	up
7126	Parotid.Gland-(Minor.Salivary.Gland+Submandibular.Gland)/2	Acinar_Cells	COL11A1	0.0188094534027226	0.0885717661550168	BHLHE40	0.00841206388323258	3.16	7.31e-06	0.000548	up
7127	Parotid.Gland-(Minor.Salivary.Gland+Submandibular.Gland)/2	Acinar_Cells	COL11A1	0.0188094534027226	0.0885717661550168	CCL2	0.00963605584738541	2.77	0.00547	0.0457	up
7128	Parotid.Gland-(Minor.Salivary.Gland+Submandibular.Gland)/2	Acinar_Cells	COL11A1	0.0188094534027226	0.0885717661550168	CCN1	0.00744946131053671	2.03	0.00331	0.0339	up
7129	Parotid.Gland-(Minor.Salivary.Gland+Submandibular.Gland)/2	Acinar_Cells	COL11A1	0.0188094534027226	0.0885717661550168	CXCR4	0.00853967740817226	3.81	1.58e-05	0.000999	up
7130	Parotid.Gland-(Minor.Salivary.Gland+Submandibular.Gland)/2	Acinar_Cells	COL11A1	0.0188094534027226	0.0885717661550168	CYP39A1	0.0224796410906366	1.07	0.00107	0.0163	up
7131	Parotid.Gland-(Minor.Salivary.Gland+Submandibular.Gland)/2	Acinar_Cells	COL11A1	0.0188094534027226	0.0885717661550168	DDX10	0.0227681203134983	1.2	0.00481	0.0424	up
7132	Parotid.Gland-(Minor.Salivary.Gland+Submandibular.Gland)/2	Acinar_Cells	COL11A1	0.0188094534027226	0.0885717661550168	EPHA2	0.00652040327058008	1.92	2.03e-06	0.000225	up
7133	Parotid.Gland-(Minor.Salivary.Gland+Submandibular.Gland)/2	Acinar_Cells	COL11A1	0.0188094534027226	0.0885717661550168	FOSL2	0.00600893138181353	1.5	0.000314	0.00765	up
7134	Parotid.Gland-(Minor.Salivary.Gland+Submandibular.Gland)/2	Acinar_Cells	COL11A1	0.0188094534027226	0.0885717661550168	GADD45A	0.00839885175369248	1.69	0.00408	0.0384	up
7135	Parotid.Gland-(Minor.Salivary.Gland+Submandibular.Gland)/2	Acinar_Cells	COL11A1	0.0188094534027226	0.0885717661550168	GADD45B	0.00834967051372012	2.28	0.00243	0.0281	up
7136	Parotid.Gland-(Minor.Salivary.Gland+Submandibular.Gland)/2	Acinar_Cells	COL11A1	0.0188094534027226	0.0885717661550168	HES1	0.00794290636734478	1.04	0.000125	0.00408	up
7137	Parotid.Gland-(Minor.Salivary.Gland+Submandibular.Gland)/2	Acinar_Cells	COL11A1	0.0188094534027226	0.0885717661550168	IER3	0.00886604062773344	1.88	0.00451	0.0407	up
7138	Parotid.Gland-(Minor.Salivary.Gland+Submandibular.Gland)/2	Acinar_Cells	COL11A1	0.0188094534027226	0.0885717661550168	IL1B	0.00913235577472686	6.3	1.24e-05	0.000849	up
7139	Parotid.Gland-(Minor.Salivary.Gland+Submandibular.Gland)/2	Acinar_Cells	COL11A1	0.0188094534027226	0.0885717661550168	MIA2	0.00613816260931351	0.886	0.000237	0.00622	up
7140	Parotid.Gland-(Minor.Salivary.Gland+Submandibular.Gland)/2	Acinar_Cells	COL11A1	0.0188094534027226	0.0885717661550168	MYC	0.0176396603128432	2.15	8.21e-05	0.00302	up
7141	Parotid.Gland-(Minor.Salivary.Gland+Submandibular.Gland)/2	Acinar_Cells	COL11A1	0.0188094534027226	0.0885717661550168	NR3C1	0.00646314897636765	1.19	4.48e-05	0.00196	up
7142	Parotid.Gland-(Minor.Salivary.Gland+Submandibular.Gland)/2	Acinar_Cells	COL11A1	0.0188094534027226	0.0885717661550168	PDGFA	0.0232020981789361	1.83	0.000457	0.0094	up
7143	Parotid.Gland-(Minor.Salivary.Gland+Submandibular.Gland)/2	Acinar_Cells	COL11A1	0.0188094534027226	0.0885717661550168	PLAUR	0.00603809415314086	1.58	0.0024	0.0279	up
7144	Parotid.Gland-(Minor.Salivary.Gland+Submandibular.Gland)/2	Acinar_Cells	COL11A1	0.0188094534027226	0.0885717661550168	PTEN	0.00714089501209468	0.894	3.63e-05	0.0017	up
7145	Parotid.Gland-(Minor.Salivary.Gland+Submandibular.Gland)/2	Acinar_Cells	COL11A1	0.0188094534027226	0.0885717661550168	SOCS2	0.00720211426582413	1.7	0.000692	0.0125	up
7146	Parotid.Gland-(Minor.Salivary.Gland+Submandibular.Gland)/2	Acinar_Cells	COL11A1	0.0188094534027226	0.0885717661550168	STC1	0.00601694183319764	2.33	0.00601	0.0485	up
7147	Parotid.Gland-(Minor.Salivary.Gland+Submandibular.Gland)/2	Acinar_Cells	COL11A1	0.0188094534027226	0.0885717661550168	THBS1	0.00859310356597761	2.89	0.000202	0.00565	up
7148	Parotid.Gland-(Minor.Salivary.Gland+Submandibular.Gland)/2	Acinar_Cells	COL11A1	0.0188094534027226	0.0885717661550168	TRIB2	0.0234012297112355	2.15	0.00276	0.0305	up
7149	Parotid.Gland-(Minor.Salivary.Gland+Submandibular.Gland)/2	Acinar_Cells	COL11A1	0.0188094534027226	0.0885717661550168	TRIB3	0.00649047073163316	0.943	0.00446	0.0405	up
7150	Parotid.Gland-(Minor.Salivary.Gland+Submandibular.Gland)/2	Acinar_Cells	COL11A1	0.0188094534027226	0.0885717661550168	YARS1	0.00599823907382151	1.13	0.00612	0.0491	up
7151	Parotid.Gland-(Minor.Salivary.Gland+Submandibular.Gland)/2	Acinar_Cells	COL11A2	0.019655083024873	0.363935177263869	BHLHE40	0.0100275672695577	3.16	7.31e-06	0.000548	up
7152	Parotid.Gland-(Minor.Salivary.Gland+Submandibular.Gland)/2	Acinar_Cells	COL11A2	0.019655083024873	0.363935177263869	CCL2	0.0116779912958692	2.77	0.00547	0.0457	up
7153	Parotid.Gland-(Minor.Salivary.Gland+Submandibular.Gland)/2	Acinar_Cells	COL11A2	0.019655083024873	0.363935177263869	CCN1	0.00856305887744155	2.03	0.00331	0.0339	up
7154	Parotid.Gland-(Minor.Salivary.Gland+Submandibular.Gland)/2	Acinar_Cells	COL11A2	0.019655083024873	0.363935177263869	CRYAB	0.00721494476923381	1.58	0.000477	0.0096	up
7155	Parotid.Gland-(Minor.Salivary.Gland+Submandibular.Gland)/2	Acinar_Cells	COL11A2	0.019655083024873	0.363935177263869	CTH	0.00728081081435162	1.96	1.01e-05	0.000724	up
7156	Parotid.Gland-(Minor.Salivary.Gland+Submandibular.Gland)/2	Acinar_Cells	COL11A2	0.019655083024873	0.363935177263869	CXCR4	0.00964292932031636	3.81	1.58e-05	0.000999	up
7157	Parotid.Gland-(Minor.Salivary.Gland+Submandibular.Gland)/2	Acinar_Cells	COL11A2	0.019655083024873	0.363935177263869	EPHA2	0.00797641258078964	1.92	2.03e-06	0.000225	up
7158	Parotid.Gland-(Minor.Salivary.Gland+Submandibular.Gland)/2	Acinar_Cells	COL11A2	0.019655083024873	0.363935177263869	FOSL2	0.00753474619591381	1.5	0.000314	0.00765	up
7159	Parotid.Gland-(Minor.Salivary.Gland+Submandibular.Gland)/2	Acinar_Cells	COL11A2	0.019655083024873	0.363935177263869	GADD45A	0.0101296056490283	1.69	0.00408	0.0384	up
7160	Parotid.Gland-(Minor.Salivary.Gland+Submandibular.Gland)/2	Acinar_Cells	COL11A2	0.019655083024873	0.363935177263869	GADD45B	0.00936641497845891	2.28	0.00243	0.0281	up
7161	Parotid.Gland-(Minor.Salivary.Gland+Submandibular.Gland)/2	Acinar_Cells	COL11A2	0.019655083024873	0.363935177263869	HES1	0.0102326131470297	1.04	0.000125	0.00408	up
7162	Parotid.Gland-(Minor.Salivary.Gland+Submandibular.Gland)/2	Acinar_Cells	COL11A2	0.019655083024873	0.363935177263869	IER3	0.0103000921564984	1.88	0.00451	0.0407	up
7163	Parotid.Gland-(Minor.Salivary.Gland+Submandibular.Gland)/2	Acinar_Cells	COL11A2	0.019655083024873	0.363935177263869	IL1B	0.00997816028121167	6.3	1.24e-05	0.000849	up
7164	Parotid.Gland-(Minor.Salivary.Gland+Submandibular.Gland)/2	Acinar_Cells	COL11A2	0.019655083024873	0.363935177263869	IRF7	0.00783640384077845	1.35	0.000428	0.00924	up
7165	Parotid.Gland-(Minor.Salivary.Gland+Submandibular.Gland)/2	Acinar_Cells	COL11A2	0.019655083024873	0.363935177263869	KLF10	0.00693646392019623	2.81	5.11e-06	0.00042	up
7166	Parotid.Gland-(Minor.Salivary.Gland+Submandibular.Gland)/2	Acinar_Cells	COL11A2	0.019655083024873	0.363935177263869	MYC	0.0198505641324637	2.15	8.21e-05	0.00302	up
7167	Parotid.Gland-(Minor.Salivary.Gland+Submandibular.Gland)/2	Acinar_Cells	COL11A2	0.019655083024873	0.363935177263869	NOLC1	0.00748892620909756	0.953	0.00584	0.0475	up
7168	Parotid.Gland-(Minor.Salivary.Gland+Submandibular.Gland)/2	Acinar_Cells	COL11A2	0.019655083024873	0.363935177263869	NR3C1	0.0070320808650178	1.19	4.48e-05	0.00196	up
7169	Parotid.Gland-(Minor.Salivary.Gland+Submandibular.Gland)/2	Acinar_Cells	COL11A2	0.019655083024873	0.363935177263869	PLAUR	0.00800473802098022	1.58	0.0024	0.0279	up
7170	Parotid.Gland-(Minor.Salivary.Gland+Submandibular.Gland)/2	Acinar_Cells	COL11A2	0.019655083024873	0.363935177263869	PTEN	0.00844153997544053	0.894	3.63e-05	0.0017	up
7171	Parotid.Gland-(Minor.Salivary.Gland+Submandibular.Gland)/2	Acinar_Cells	COL11A2	0.019655083024873	0.363935177263869	RARB	0.00697473031851661	3.14	4.8e-05	0.00203	up
7172	Parotid.Gland-(Minor.Salivary.Gland+Submandibular.Gland)/2	Acinar_Cells	COL11A2	0.019655083024873	0.363935177263869	SNAI1	0.00730521612627423	1.84	0.00358	0.0355	up
7173	Parotid.Gland-(Minor.Salivary.Gland+Submandibular.Gland)/2	Acinar_Cells	COL11A2	0.019655083024873	0.363935177263869	SOCS2	0.00853256377385846	1.7	0.000692	0.0125	up
7174	Parotid.Gland-(Minor.Salivary.Gland+Submandibular.Gland)/2	Acinar_Cells	COL11A2	0.019655083024873	0.363935177263869	STC1	0.00719657151097846	2.33	0.00601	0.0485	up
7175	Parotid.Gland-(Minor.Salivary.Gland+Submandibular.Gland)/2	Acinar_Cells	COL11A2	0.019655083024873	0.363935177263869	THBS1	0.00999727540301015	2.89	0.000202	0.00565	up
7176	Parotid.Gland-(Minor.Salivary.Gland+Submandibular.Gland)/2	Acinar_Cells	COL12A1	0.0204662809240369	0.628086544182726	BHLHE40	0.00739502155303554	3.16	7.31e-06	0.000548	up
7177	Parotid.Gland-(Minor.Salivary.Gland+Submandibular.Gland)/2	Acinar_Cells	COL12A1	0.0204662809240369	0.628086544182726	CCL2	0.00974855103525404	2.77	0.00547	0.0457	up
7178	Parotid.Gland-(Minor.Salivary.Gland+Submandibular.Gland)/2	Acinar_Cells	COL12A1	0.0204662809240369	0.628086544182726	CCN1	0.00715820791679963	2.03	0.00331	0.0339	up
7179	Parotid.Gland-(Minor.Salivary.Gland+Submandibular.Gland)/2	Acinar_Cells	COL12A1	0.0204662809240369	0.628086544182726	CRYAB	0.00595590217577974	1.58	0.000477	0.0096	up
7180	Parotid.Gland-(Minor.Salivary.Gland+Submandibular.Gland)/2	Acinar_Cells	COL12A1	0.0204662809240369	0.628086544182726	CXCR4	0.00875310015781327	3.81	1.58e-05	0.000999	up
7181	Parotid.Gland-(Minor.Salivary.Gland+Submandibular.Gland)/2	Acinar_Cells	COL12A1	0.0204662809240369	0.628086544182726	EPHA2	0.00616927074234579	1.92	2.03e-06	0.000225	up
7182	Parotid.Gland-(Minor.Salivary.Gland+Submandibular.Gland)/2	Acinar_Cells	COL12A1	0.0204662809240369	0.628086544182726	FOSL2	0.0057807010511812	1.5	0.000314	0.00765	up
7183	Parotid.Gland-(Minor.Salivary.Gland+Submandibular.Gland)/2	Acinar_Cells	COL12A1	0.0204662809240369	0.628086544182726	GADD45A	0.00800819452641832	1.69	0.00408	0.0384	up
7184	Parotid.Gland-(Minor.Salivary.Gland+Submandibular.Gland)/2	Acinar_Cells	COL12A1	0.0204662809240369	0.628086544182726	GADD45B	0.00700493080454987	2.28	0.00243	0.0281	up
7185	Parotid.Gland-(Minor.Salivary.Gland+Submandibular.Gland)/2	Acinar_Cells	COL12A1	0.0204662809240369	0.628086544182726	HES1	0.00836408345340031	1.04	0.000125	0.00408	up
7186	Parotid.Gland-(Minor.Salivary.Gland+Submandibular.Gland)/2	Acinar_Cells	COL12A1	0.0204662809240369	0.628086544182726	IER3	0.00834971203281226	1.88	0.00451	0.0407	up
7187	Parotid.Gland-(Minor.Salivary.Gland+Submandibular.Gland)/2	Acinar_Cells	COL12A1	0.0204662809240369	0.628086544182726	IL1B	0.0090198534579182	6.3	1.24e-05	0.000849	up
7188	Parotid.Gland-(Minor.Salivary.Gland+Submandibular.Gland)/2	Acinar_Cells	COL12A1	0.0204662809240369	0.628086544182726	IRF7	0.00665020734192667	1.35	0.000428	0.00924	up
7189	Parotid.Gland-(Minor.Salivary.Gland+Submandibular.Gland)/2	Acinar_Cells	COL12A1	0.0204662809240369	0.628086544182726	MAN1A1	0.005709248233473	3.48	1.2e-07	2.87e-05	up
7190	Parotid.Gland-(Minor.Salivary.Gland+Submandibular.Gland)/2	Acinar_Cells	COL12A1	0.0204662809240369	0.628086544182726	MYC	0.0170352307021139	2.15	8.21e-05	0.00302	up
7191	Parotid.Gland-(Minor.Salivary.Gland+Submandibular.Gland)/2	Acinar_Cells	COL12A1	0.0204662809240369	0.628086544182726	NOLC1	0.00590630102404135	0.953	0.00584	0.0475	up
7192	Parotid.Gland-(Minor.Salivary.Gland+Submandibular.Gland)/2	Acinar_Cells	COL12A1	0.0204662809240369	0.628086544182726	NR3C1	0.00592915396852434	1.19	4.48e-05	0.00196	up
7193	Parotid.Gland-(Minor.Salivary.Gland+Submandibular.Gland)/2	Acinar_Cells	COL12A1	0.0204662809240369	0.628086544182726	NRCAM	0.00605004015703858	6.26	0.000522	0.0102	up
7194	Parotid.Gland-(Minor.Salivary.Gland+Submandibular.Gland)/2	Acinar_Cells	COL12A1	0.0204662809240369	0.628086544182726	PALM2AKAP2	0.0059546776869458	1.68	0.00129	0.0186	up
7195	Parotid.Gland-(Minor.Salivary.Gland+Submandibular.Gland)/2	Acinar_Cells	COL12A1	0.0204662809240369	0.628086544182726	PLAUR	0.00571912341040517	1.58	0.0024	0.0279	up
7196	Parotid.Gland-(Minor.Salivary.Gland+Submandibular.Gland)/2	Acinar_Cells	COL12A1	0.0204662809240369	0.628086544182726	PLOD2	0.0057363418131578	1.92	0.00343	0.0346	up
7197	Parotid.Gland-(Minor.Salivary.Gland+Submandibular.Gland)/2	Acinar_Cells	COL12A1	0.0204662809240369	0.628086544182726	PTEN	0.00711655809331654	0.894	3.63e-05	0.0017	up
7198	Parotid.Gland-(Minor.Salivary.Gland+Submandibular.Gland)/2	Acinar_Cells	COL12A1	0.0204662809240369	0.628086544182726	SNAI1	0.00573479821478985	1.84	0.00358	0.0355	up
7199	Parotid.Gland-(Minor.Salivary.Gland+Submandibular.Gland)/2	Acinar_Cells	COL12A1	0.0204662809240369	0.628086544182726	SOCS2	0.00764031380894884	1.7	0.000692	0.0125	up
7200	Parotid.Gland-(Minor.Salivary.Gland+Submandibular.Gland)/2	Acinar_Cells	COL12A1	0.0204662809240369	0.628086544182726	SULF2	0.00609717071599375	2.51	0.00406	0.0383	up
7201	Parotid.Gland-(Minor.Salivary.Gland+Submandibular.Gland)/2	Acinar_Cells	COL12A1	0.0204662809240369	0.628086544182726	THBS1	0.00923632532258087	2.89	0.000202	0.00565	up
7202	Parotid.Gland-(Minor.Salivary.Gland+Submandibular.Gland)/2	Acinar_Cells	COL12A1	0.0204662809240369	0.628086544182726	TM4SF1	0.00596170893932879	1.95	0.00012	0.00398	up
7203	Parotid.Gland-(Minor.Salivary.Gland+Submandibular.Gland)/2	Acinar_Cells	COL12A1	0.0204662809240369	0.628086544182726	TRIB3	0.00582229586563078	0.943	0.00446	0.0405	up
7204	Parotid.Gland-(Minor.Salivary.Gland+Submandibular.Gland)/2	Acinar_Cells	COL13A1	0.0180593450222419	-0.155686945862738	ANGPTL4	0.00810984837486636	2.5	0.00106	0.0163	up
7205	Parotid.Gland-(Minor.Salivary.Gland+Submandibular.Gland)/2	Acinar_Cells	COL13A1	0.0180593450222419	-0.155686945862738	BHLHE40	0.0107558164456558	3.16	7.31e-06	0.000548	up
7206	Parotid.Gland-(Minor.Salivary.Gland+Submandibular.Gland)/2	Acinar_Cells	COL13A1	0.0180593450222419	-0.155686945862738	CCL2	0.0108179287944594	2.77	0.00547	0.0457	up
7207	Parotid.Gland-(Minor.Salivary.Gland+Submandibular.Gland)/2	Acinar_Cells	COL13A1	0.0180593450222419	-0.155686945862738	CCN1	0.00803342512161752	2.03	0.00331	0.0339	up
7208	Parotid.Gland-(Minor.Salivary.Gland+Submandibular.Gland)/2	Acinar_Cells	COL13A1	0.0180593450222419	-0.155686945862738	CXCR4	0.0111425279213032	3.81	1.58e-05	0.000999	up
7209	Parotid.Gland-(Minor.Salivary.Gland+Submandibular.Gland)/2	Acinar_Cells	COL13A1	0.0180593450222419	-0.155686945862738	EPHA2	0.00902902114063377	1.92	2.03e-06	0.000225	up
7210	Parotid.Gland-(Minor.Salivary.Gland+Submandibular.Gland)/2	Acinar_Cells	COL13A1	0.0180593450222419	-0.155686945862738	FOSL2	0.00741674983592659	1.5	0.000314	0.00765	up
7211	Parotid.Gland-(Minor.Salivary.Gland+Submandibular.Gland)/2	Acinar_Cells	COL13A1	0.0180593450222419	-0.155686945862738	GADD45A	0.0113129566559757	1.69	0.00408	0.0384	up
7212	Parotid.Gland-(Minor.Salivary.Gland+Submandibular.Gland)/2	Acinar_Cells	COL13A1	0.0180593450222419	-0.155686945862738	GADD45B	0.00899743950862513	2.28	0.00243	0.0281	up
7213	Parotid.Gland-(Minor.Salivary.Gland+Submandibular.Gland)/2	Acinar_Cells	COL13A1	0.0180593450222419	-0.155686945862738	HES1	0.00957924593632695	1.04	0.000125	0.00408	up
7214	Parotid.Gland-(Minor.Salivary.Gland+Submandibular.Gland)/2	Acinar_Cells	COL13A1	0.0180593450222419	-0.155686945862738	IER3	0.011222010267688	1.88	0.00451	0.0407	up
7215	Parotid.Gland-(Minor.Salivary.Gland+Submandibular.Gland)/2	Acinar_Cells	COL13A1	0.0180593450222419	-0.155686945862738	IL1B	0.0101416988354933	6.3	1.24e-05	0.000849	up
7216	Parotid.Gland-(Minor.Salivary.Gland+Submandibular.Gland)/2	Acinar_Cells	COL13A1	0.0180593450222419	-0.155686945862738	IRF7	0.00799690198355462	1.35	0.000428	0.00924	up
7217	Parotid.Gland-(Minor.Salivary.Gland+Submandibular.Gland)/2	Acinar_Cells	COL13A1	0.0180593450222419	-0.155686945862738	MIA2	0.00697776963812237	0.886	0.000237	0.00622	up
7218	Parotid.Gland-(Minor.Salivary.Gland+Submandibular.Gland)/2	Acinar_Cells	COL13A1	0.0180593450222419	-0.155686945862738	MYC	0.019106741989795	2.15	8.21e-05	0.00302	up
7219	Parotid.Gland-(Minor.Salivary.Gland+Submandibular.Gland)/2	Acinar_Cells	COL13A1	0.0180593450222419	-0.155686945862738	NOLC1	0.00698334493894907	0.953	0.00584	0.0475	up
7220	Parotid.Gland-(Minor.Salivary.Gland+Submandibular.Gland)/2	Acinar_Cells	COL13A1	0.0180593450222419	-0.155686945862738	NR3C1	0.00783945549452568	1.19	4.48e-05	0.00196	up
7221	Parotid.Gland-(Minor.Salivary.Gland+Submandibular.Gland)/2	Acinar_Cells	COL13A1	0.0180593450222419	-0.155686945862738	PLOD2	0.00769473461091536	1.92	0.00343	0.0346	up
7222	Parotid.Gland-(Minor.Salivary.Gland+Submandibular.Gland)/2	Acinar_Cells	COL13A1	0.0180593450222419	-0.155686945862738	PPP1R3C	0.00836904292109589	1.82	0.000954	0.0153	up
7223	Parotid.Gland-(Minor.Salivary.Gland+Submandibular.Gland)/2	Acinar_Cells	COL13A1	0.0180593450222419	-0.155686945862738	PTEN	0.00983191282507781	0.894	3.63e-05	0.0017	up
7224	Parotid.Gland-(Minor.Salivary.Gland+Submandibular.Gland)/2	Acinar_Cells	COL13A1	0.0180593450222419	-0.155686945862738	SOCS2	0.00734744723969198	1.7	0.000692	0.0125	up
7225	Parotid.Gland-(Minor.Salivary.Gland+Submandibular.Gland)/2	Acinar_Cells	COL13A1	0.0180593450222419	-0.155686945862738	STC1	0.00932029766477047	2.33	0.00601	0.0485	up
7226	Parotid.Gland-(Minor.Salivary.Gland+Submandibular.Gland)/2	Acinar_Cells	COL13A1	0.0180593450222419	-0.155686945862738	SULF2	0.00691898643153478	2.51	0.00406	0.0383	up
7227	Parotid.Gland-(Minor.Salivary.Gland+Submandibular.Gland)/2	Acinar_Cells	COL13A1	0.0180593450222419	-0.155686945862738	THBS1	0.00959122178331701	2.89	0.000202	0.00565	up
7228	Parotid.Gland-(Minor.Salivary.Gland+Submandibular.Gland)/2	Acinar_Cells	COL14A1	0.0203712033605424	0.597126320560006	ANGPTL4	0.00556534709921874	2.5	0.00106	0.0163	up
7229	Parotid.Gland-(Minor.Salivary.Gland+Submandibular.Gland)/2	Acinar_Cells	COL14A1	0.0203712033605424	0.597126320560006	BHLHE40	0.00742197424793892	3.16	7.31e-06	0.000548	up
7230	Parotid.Gland-(Minor.Salivary.Gland+Submandibular.Gland)/2	Acinar_Cells	COL14A1	0.0203712033605424	0.597126320560006	CCL2	0.00937378748717398	2.77	0.00547	0.0457	up
7231	Parotid.Gland-(Minor.Salivary.Gland+Submandibular.Gland)/2	Acinar_Cells	COL14A1	0.0203712033605424	0.597126320560006	CCN1	0.00597735350109325	2.03	0.00331	0.0339	up
7232	Parotid.Gland-(Minor.Salivary.Gland+Submandibular.Gland)/2	Acinar_Cells	COL14A1	0.0203712033605424	0.597126320560006	CXCR4	0.0076353956508565	3.81	1.58e-05	0.000999	up
7233	Parotid.Gland-(Minor.Salivary.Gland+Submandibular.Gland)/2	Acinar_Cells	COL14A1	0.0203712033605424	0.597126320560006	EPHA2	0.00576951185857507	1.92	2.03e-06	0.000225	up
7234	Parotid.Gland-(Minor.Salivary.Gland+Submandibular.Gland)/2	Acinar_Cells	COL14A1	0.0203712033605424	0.597126320560006	FOSL2	0.00565766175542634	1.5	0.000314	0.00765	up
7235	Parotid.Gland-(Minor.Salivary.Gland+Submandibular.Gland)/2	Acinar_Cells	COL14A1	0.0203712033605424	0.597126320560006	GADD45A	0.0078041044314965	1.69	0.00408	0.0384	up
7236	Parotid.Gland-(Minor.Salivary.Gland+Submandibular.Gland)/2	Acinar_Cells	COL14A1	0.0203712033605424	0.597126320560006	GADD45B	0.00674321814660898	2.28	0.00243	0.0281	up
7237	Parotid.Gland-(Minor.Salivary.Gland+Submandibular.Gland)/2	Acinar_Cells	COL14A1	0.0203712033605424	0.597126320560006	HES1	0.00772622036931601	1.04	0.000125	0.00408	up
7238	Parotid.Gland-(Minor.Salivary.Gland+Submandibular.Gland)/2	Acinar_Cells	COL14A1	0.0203712033605424	0.597126320560006	IER3	0.00817822918133347	1.88	0.00451	0.0407	up
7239	Parotid.Gland-(Minor.Salivary.Gland+Submandibular.Gland)/2	Acinar_Cells	COL14A1	0.0203712033605424	0.597126320560006	IL1B	0.00940040290006701	6.3	1.24e-05	0.000849	up
7240	Parotid.Gland-(Minor.Salivary.Gland+Submandibular.Gland)/2	Acinar_Cells	COL14A1	0.0203712033605424	0.597126320560006	IRF7	0.0056287502569874	1.35	0.000428	0.00924	up
7241	Parotid.Gland-(Minor.Salivary.Gland+Submandibular.Gland)/2	Acinar_Cells	COL14A1	0.0203712033605424	0.597126320560006	KLF10	0.00551626820352449	2.81	5.11e-06	0.00042	up
7242	Parotid.Gland-(Minor.Salivary.Gland+Submandibular.Gland)/2	Acinar_Cells	COL14A1	0.0203712033605424	0.597126320560006	MIA2	0.00518415359377997	0.886	0.000237	0.00622	up
7243	Parotid.Gland-(Minor.Salivary.Gland+Submandibular.Gland)/2	Acinar_Cells	COL14A1	0.0203712033605424	0.597126320560006	MYC	0.0159530077307006	2.15	8.21e-05	0.00302	up
7244	Parotid.Gland-(Minor.Salivary.Gland+Submandibular.Gland)/2	Acinar_Cells	COL14A1	0.0203712033605424	0.597126320560006	NOLC1	0.00556534045371553	0.953	0.00584	0.0475	up
7245	Parotid.Gland-(Minor.Salivary.Gland+Submandibular.Gland)/2	Acinar_Cells	COL14A1	0.0203712033605424	0.597126320560006	NR3C1	0.00540660064105474	1.19	4.48e-05	0.00196	up
7246	Parotid.Gland-(Minor.Salivary.Gland+Submandibular.Gland)/2	Acinar_Cells	COL14A1	0.0203712033605424	0.597126320560006	PALM2AKAP2	0.00515657425819067	1.68	0.00129	0.0186	up
7247	Parotid.Gland-(Minor.Salivary.Gland+Submandibular.Gland)/2	Acinar_Cells	COL14A1	0.0203712033605424	0.597126320560006	PLAUR	0.00603652919888905	1.58	0.0024	0.0279	up
7248	Parotid.Gland-(Minor.Salivary.Gland+Submandibular.Gland)/2	Acinar_Cells	COL14A1	0.0203712033605424	0.597126320560006	PTEN	0.00625134254302166	0.894	3.63e-05	0.0017	up
7249	Parotid.Gland-(Minor.Salivary.Gland+Submandibular.Gland)/2	Acinar_Cells	COL14A1	0.0203712033605424	0.597126320560006	RARB	0.00522946152841867	3.14	4.8e-05	0.00203	up
7250	Parotid.Gland-(Minor.Salivary.Gland+Submandibular.Gland)/2	Acinar_Cells	COL14A1	0.0203712033605424	0.597126320560006	SOCS2	0.00638873526235018	1.7	0.000692	0.0125	up
7251	Parotid.Gland-(Minor.Salivary.Gland+Submandibular.Gland)/2	Acinar_Cells	COL14A1	0.0203712033605424	0.597126320560006	STC1	0.00529068523266928	2.33	0.00601	0.0485	up
7252	Parotid.Gland-(Minor.Salivary.Gland+Submandibular.Gland)/2	Acinar_Cells	COL14A1	0.0203712033605424	0.597126320560006	THBS1	0.00743465456298829	2.89	0.000202	0.00565	up
7253	Parotid.Gland-(Minor.Salivary.Gland+Submandibular.Gland)/2	Acinar_Cells	COL14A1	0.0203712033605424	0.597126320560006	TM4SF1	0.0054653394339643	1.95	0.00012	0.00398	up
7254	Parotid.Gland-(Minor.Salivary.Gland+Submandibular.Gland)/2	Acinar_Cells	COL14A1	0.0203712033605424	0.597126320560006	TRIB3	0.00541396839717583	0.943	0.00446	0.0405	up
7255	Parotid.Gland-(Minor.Salivary.Gland+Submandibular.Gland)/2	Acinar_Cells	COL15A1	0.0166802543605444	-0.604761929621841	BHLHE40	0.0095050185451215	3.16	7.31e-06	0.000548	up
7256	Parotid.Gland-(Minor.Salivary.Gland+Submandibular.Gland)/2	Acinar_Cells	COL15A1	0.0166802543605444	-0.604761929621841	CCL2	0.0106192718804322	2.77	0.00547	0.0457	up
7257	Parotid.Gland-(Minor.Salivary.Gland+Submandibular.Gland)/2	Acinar_Cells	COL15A1	0.0166802543605444	-0.604761929621841	CCN1	0.00850530923377883	2.03	0.00331	0.0339	up
7258	Parotid.Gland-(Minor.Salivary.Gland+Submandibular.Gland)/2	Acinar_Cells	COL15A1	0.0166802543605444	-0.604761929621841	CXCR4	0.00961566224275059	3.81	1.58e-05	0.000999	up
7259	Parotid.Gland-(Minor.Salivary.Gland+Submandibular.Gland)/2	Acinar_Cells	COL15A1	0.0166802543605444	-0.604761929621841	DPYS	0.0223830858901049	6.93	2.44e-08	7.72e-06	up
7260	Parotid.Gland-(Minor.Salivary.Gland+Submandibular.Gland)/2	Acinar_Cells	COL15A1	0.0166802543605444	-0.604761929621841	EPHA2	0.0069256035844367	1.92	2.03e-06	0.000225	up
7261	Parotid.Gland-(Minor.Salivary.Gland+Submandibular.Gland)/2	Acinar_Cells	COL15A1	0.0166802543605444	-0.604761929621841	FOSL2	0.00675160592760206	1.5	0.000314	0.00765	up
7262	Parotid.Gland-(Minor.Salivary.Gland+Submandibular.Gland)/2	Acinar_Cells	COL15A1	0.0166802543605444	-0.604761929621841	GADD45A	0.00860326336177031	1.69	0.00408	0.0384	up
7263	Parotid.Gland-(Minor.Salivary.Gland+Submandibular.Gland)/2	Acinar_Cells	COL15A1	0.0166802543605444	-0.604761929621841	GADD45B	0.00845674224140001	2.28	0.00243	0.0281	up
7264	Parotid.Gland-(Minor.Salivary.Gland+Submandibular.Gland)/2	Acinar_Cells	COL15A1	0.0166802543605444	-0.604761929621841	HES1	0.0098620901153509	1.04	0.000125	0.00408	up
7265	Parotid.Gland-(Minor.Salivary.Gland+Submandibular.Gland)/2	Acinar_Cells	COL15A1	0.0166802543605444	-0.604761929621841	IER3	0.00975882762515863	1.88	0.00451	0.0407	up
7266	Parotid.Gland-(Minor.Salivary.Gland+Submandibular.Gland)/2	Acinar_Cells	COL15A1	0.0166802543605444	-0.604761929621841	IL1B	0.00932846088393345	6.3	1.24e-05	0.000849	up
7267	Parotid.Gland-(Minor.Salivary.Gland+Submandibular.Gland)/2	Acinar_Cells	COL15A1	0.0166802543605444	-0.604761929621841	IRF7	0.00733714671755521	1.35	0.000428	0.00924	up
7268	Parotid.Gland-(Minor.Salivary.Gland+Submandibular.Gland)/2	Acinar_Cells	COL15A1	0.0166802543605444	-0.604761929621841	KLF10	0.00703976815200023	2.81	5.11e-06	0.00042	up
7269	Parotid.Gland-(Minor.Salivary.Gland+Submandibular.Gland)/2	Acinar_Cells	COL15A1	0.0166802543605444	-0.604761929621841	MYC	0.0193827065350109	2.15	8.21e-05	0.00302	up
7270	Parotid.Gland-(Minor.Salivary.Gland+Submandibular.Gland)/2	Acinar_Cells	COL15A1	0.0166802543605444	-0.604761929621841	NR3C1	0.00846642804365097	1.19	4.48e-05	0.00196	up
7271	Parotid.Gland-(Minor.Salivary.Gland+Submandibular.Gland)/2	Acinar_Cells	COL15A1	0.0166802543605444	-0.604761929621841	PHLDB2	0.00683873445360078	2.86	1.72e-05	0.00104	up
7272	Parotid.Gland-(Minor.Salivary.Gland+Submandibular.Gland)/2	Acinar_Cells	COL15A1	0.0166802543605444	-0.604761929621841	PLAUR	0.00698518129401551	1.58	0.0024	0.0279	up
7273	Parotid.Gland-(Minor.Salivary.Gland+Submandibular.Gland)/2	Acinar_Cells	COL15A1	0.0166802543605444	-0.604761929621841	PTEN	0.00749657355320895	0.894	3.63e-05	0.0017	up
7274	Parotid.Gland-(Minor.Salivary.Gland+Submandibular.Gland)/2	Acinar_Cells	COL15A1	0.0166802543605444	-0.604761929621841	SLC1A5	0.00687220747460971	1.06	0.00544	0.0456	up
7275	Parotid.Gland-(Minor.Salivary.Gland+Submandibular.Gland)/2	Acinar_Cells	COL15A1	0.0166802543605444	-0.604761929621841	SLC3A2	0.0069353911018904	1.34	0.00145	0.0202	up
7276	Parotid.Gland-(Minor.Salivary.Gland+Submandibular.Gland)/2	Acinar_Cells	COL15A1	0.0166802543605444	-0.604761929621841	SOCS2	0.00861168068376606	1.7	0.000692	0.0125	up
7277	Parotid.Gland-(Minor.Salivary.Gland+Submandibular.Gland)/2	Acinar_Cells	COL15A1	0.0166802543605444	-0.604761929621841	SULF2	0.00720943678717975	2.51	0.00406	0.0383	up
7278	Parotid.Gland-(Minor.Salivary.Gland+Submandibular.Gland)/2	Acinar_Cells	COL15A1	0.0166802543605444	-0.604761929621841	THBS1	0.0103329660933883	2.89	0.000202	0.00565	up
7279	Parotid.Gland-(Minor.Salivary.Gland+Submandibular.Gland)/2	Acinar_Cells	COL15A1	0.0166802543605444	-0.604761929621841	TM4SF1	0.00719673901237302	1.95	0.00012	0.00398	up
7280	Parotid.Gland-(Minor.Salivary.Gland+Submandibular.Gland)/2	Acinar_Cells	COL15A1	0.0166802543605444	-0.604761929621841	TRIB3	0.00704717609647156	0.943	0.00446	0.0405	up
7281	Parotid.Gland-(Minor.Salivary.Gland+Submandibular.Gland)/2	Acinar_Cells	COL16A1	0.0195966919921038	0.344921233640865	ANGPTL4	0.00542365978830159	2.5	0.00106	0.0163	up
7282	Parotid.Gland-(Minor.Salivary.Gland+Submandibular.Gland)/2	Acinar_Cells	COL16A1	0.0195966919921038	0.344921233640865	BHLHE40	0.0074690809560481	3.16	7.31e-06	0.000548	up
7283	Parotid.Gland-(Minor.Salivary.Gland+Submandibular.Gland)/2	Acinar_Cells	COL16A1	0.0195966919921038	0.344921233640865	CACNB2	0.022519501335048	2.54	0.000119	0.00396	up
7284	Parotid.Gland-(Minor.Salivary.Gland+Submandibular.Gland)/2	Acinar_Cells	COL16A1	0.0195966919921038	0.344921233640865	CCL2	0.00962980845850837	2.77	0.00547	0.0457	up
7285	Parotid.Gland-(Minor.Salivary.Gland+Submandibular.Gland)/2	Acinar_Cells	COL16A1	0.0195966919921038	0.344921233640865	CCN1	0.00645543885022562	2.03	0.00331	0.0339	up
7286	Parotid.Gland-(Minor.Salivary.Gland+Submandibular.Gland)/2	Acinar_Cells	COL16A1	0.0195966919921038	0.344921233640865	CXCR4	0.00812273657110838	3.81	1.58e-05	0.000999	up
7287	Parotid.Gland-(Minor.Salivary.Gland+Submandibular.Gland)/2	Acinar_Cells	COL16A1	0.0195966919921038	0.344921233640865	DDX10	0.0223741696359389	1.2	0.00481	0.0424	up
7288	Parotid.Gland-(Minor.Salivary.Gland+Submandibular.Gland)/2	Acinar_Cells	COL16A1	0.0195966919921038	0.344921233640865	EPHA2	0.00587881312329675	1.92	2.03e-06	0.000225	up
7289	Parotid.Gland-(Minor.Salivary.Gland+Submandibular.Gland)/2	Acinar_Cells	COL16A1	0.0195966919921038	0.344921233640865	FOSL2	0.00568871727738361	1.5	0.000314	0.00765	up
7290	Parotid.Gland-(Minor.Salivary.Gland+Submandibular.Gland)/2	Acinar_Cells	COL16A1	0.0195966919921038	0.344921233640865	GADD45A	0.00781043629189839	1.69	0.00408	0.0384	up
7291	Parotid.Gland-(Minor.Salivary.Gland+Submandibular.Gland)/2	Acinar_Cells	COL16A1	0.0195966919921038	0.344921233640865	GADD45B	0.00691148479332323	2.28	0.00243	0.0281	up
7292	Parotid.Gland-(Minor.Salivary.Gland+Submandibular.Gland)/2	Acinar_Cells	COL16A1	0.0195966919921038	0.344921233640865	HES1	0.00752896316249987	1.04	0.000125	0.00408	up
7293	Parotid.Gland-(Minor.Salivary.Gland+Submandibular.Gland)/2	Acinar_Cells	COL16A1	0.0195966919921038	0.344921233640865	IER3	0.00811818288304295	1.88	0.00451	0.0407	up
7294	Parotid.Gland-(Minor.Salivary.Gland+Submandibular.Gland)/2	Acinar_Cells	COL16A1	0.0195966919921038	0.344921233640865	IL1B	0.00850478564841361	6.3	1.24e-05	0.000849	up
7295	Parotid.Gland-(Minor.Salivary.Gland+Submandibular.Gland)/2	Acinar_Cells	COL16A1	0.0195966919921038	0.344921233640865	IRF7	0.00576571972638852	1.35	0.000428	0.00924	up
7296	Parotid.Gland-(Minor.Salivary.Gland+Submandibular.Gland)/2	Acinar_Cells	COL16A1	0.0195966919921038	0.344921233640865	MIA2	0.00549086001440183	0.886	0.000237	0.00622	up
7297	Parotid.Gland-(Minor.Salivary.Gland+Submandibular.Gland)/2	Acinar_Cells	COL16A1	0.0195966919921038	0.344921233640865	MYC	0.0168432489995905	2.15	8.21e-05	0.00302	up
7298	Parotid.Gland-(Minor.Salivary.Gland+Submandibular.Gland)/2	Acinar_Cells	COL16A1	0.0195966919921038	0.344921233640865	NOLC1	0.00618080879805841	0.953	0.00584	0.0475	up
7299	Parotid.Gland-(Minor.Salivary.Gland+Submandibular.Gland)/2	Acinar_Cells	COL16A1	0.0195966919921038	0.344921233640865	NR3C1	0.00562944200445884	1.19	4.48e-05	0.00196	up
7300	Parotid.Gland-(Minor.Salivary.Gland+Submandibular.Gland)/2	Acinar_Cells	COL16A1	0.0195966919921038	0.344921233640865	PDGFA	0.0227276355003825	1.83	0.000457	0.0094	up
7301	Parotid.Gland-(Minor.Salivary.Gland+Submandibular.Gland)/2	Acinar_Cells	COL16A1	0.0195966919921038	0.344921233640865	PLAUR	0.00564542396882522	1.58	0.0024	0.0279	up
7302	Parotid.Gland-(Minor.Salivary.Gland+Submandibular.Gland)/2	Acinar_Cells	COL16A1	0.0195966919921038	0.344921233640865	PTEN	0.00668648546690431	0.894	3.63e-05	0.0017	up
7303	Parotid.Gland-(Minor.Salivary.Gland+Submandibular.Gland)/2	Acinar_Cells	COL16A1	0.0195966919921038	0.344921233640865	SOCS2	0.00658698062121795	1.7	0.000692	0.0125	up
7304	Parotid.Gland-(Minor.Salivary.Gland+Submandibular.Gland)/2	Acinar_Cells	COL16A1	0.0195966919921038	0.344921233640865	THBS1	0.00812206534199562	2.89	0.000202	0.00565	up
7305	Parotid.Gland-(Minor.Salivary.Gland+Submandibular.Gland)/2	Acinar_Cells	COL16A1	0.0195966919921038	0.344921233640865	TM4SF1	0.00570313474094289	1.95	0.00012	0.00398	up
7306	Parotid.Gland-(Minor.Salivary.Gland+Submandibular.Gland)/2	Acinar_Cells	COL16A1	0.0195966919921038	0.344921233640865	TRIB3	0.00562621329072079	0.943	0.00446	0.0405	up
7307	Parotid.Gland-(Minor.Salivary.Gland+Submandibular.Gland)/2	Acinar_Cells	COL17A1	0.0182883514229918	-0.081115310687655	ANGPTL4	0.00559606782699221	2.5	0.00106	0.0163	up
7308	Parotid.Gland-(Minor.Salivary.Gland+Submandibular.Gland)/2	Acinar_Cells	COL17A1	0.0182883514229918	-0.081115310687655	BHLHE40	0.00724943950267355	3.16	7.31e-06	0.000548	up
7309	Parotid.Gland-(Minor.Salivary.Gland+Submandibular.Gland)/2	Acinar_Cells	COL17A1	0.0182883514229918	-0.081115310687655	CCL2	0.0088956154531433	2.77	0.00547	0.0457	up
7310	Parotid.Gland-(Minor.Salivary.Gland+Submandibular.Gland)/2	Acinar_Cells	COL17A1	0.0182883514229918	-0.081115310687655	CCN1	0.00649732203763184	2.03	0.00331	0.0339	up
7311	Parotid.Gland-(Minor.Salivary.Gland+Submandibular.Gland)/2	Acinar_Cells	COL17A1	0.0182883514229918	-0.081115310687655	CXCR4	0.00766832992255136	3.81	1.58e-05	0.000999	up
7312	Parotid.Gland-(Minor.Salivary.Gland+Submandibular.Gland)/2	Acinar_Cells	COL17A1	0.0182883514229918	-0.081115310687655	EPHA2	0.00625807389573406	1.92	2.03e-06	0.000225	up
7313	Parotid.Gland-(Minor.Salivary.Gland+Submandibular.Gland)/2	Acinar_Cells	COL17A1	0.0182883514229918	-0.081115310687655	FOSL2	0.00534116757244204	1.5	0.000314	0.00765	up
7314	Parotid.Gland-(Minor.Salivary.Gland+Submandibular.Gland)/2	Acinar_Cells	COL17A1	0.0182883514229918	-0.081115310687655	GADD45A	0.0078493903519378	1.69	0.00408	0.0384	up
7315	Parotid.Gland-(Minor.Salivary.Gland+Submandibular.Gland)/2	Acinar_Cells	COL17A1	0.0182883514229918	-0.081115310687655	GADD45B	0.00689874237019367	2.28	0.00243	0.0281	up
7316	Parotid.Gland-(Minor.Salivary.Gland+Submandibular.Gland)/2	Acinar_Cells	COL17A1	0.0182883514229918	-0.081115310687655	HES1	0.00739714705073551	1.04	0.000125	0.00408	up
7317	Parotid.Gland-(Minor.Salivary.Gland+Submandibular.Gland)/2	Acinar_Cells	COL17A1	0.0182883514229918	-0.081115310687655	IER3	0.00822704877957477	1.88	0.00451	0.0407	up
7318	Parotid.Gland-(Minor.Salivary.Gland+Submandibular.Gland)/2	Acinar_Cells	COL17A1	0.0182883514229918	-0.081115310687655	IL1B	0.00741957885610985	6.3	1.24e-05	0.000849	up
7319	Parotid.Gland-(Minor.Salivary.Gland+Submandibular.Gland)/2	Acinar_Cells	COL17A1	0.0182883514229918	-0.081115310687655	IRF7	0.00542000329209283	1.35	0.000428	0.00924	up
7320	Parotid.Gland-(Minor.Salivary.Gland+Submandibular.Gland)/2	Acinar_Cells	COL17A1	0.0182883514229918	-0.081115310687655	MYC	0.0167869264951984	2.15	8.21e-05	0.00302	up
7321	Parotid.Gland-(Minor.Salivary.Gland+Submandibular.Gland)/2	Acinar_Cells	COL17A1	0.0182883514229918	-0.081115310687655	NOLC1	0.00563998272871929	0.953	0.00584	0.0475	up
7322	Parotid.Gland-(Minor.Salivary.Gland+Submandibular.Gland)/2	Acinar_Cells	COL17A1	0.0182883514229918	-0.081115310687655	NR3C1	0.00545418003056502	1.19	4.48e-05	0.00196	up
7323	Parotid.Gland-(Minor.Salivary.Gland+Submandibular.Gland)/2	Acinar_Cells	COL17A1	0.0182883514229918	-0.081115310687655	PALM2AKAP2	0.00543454624690148	1.68	0.00129	0.0186	up
7324	Parotid.Gland-(Minor.Salivary.Gland+Submandibular.Gland)/2	Acinar_Cells	COL17A1	0.0182883514229918	-0.081115310687655	PTEN	0.00651350143959591	0.894	3.63e-05	0.0017	up
7325	Parotid.Gland-(Minor.Salivary.Gland+Submandibular.Gland)/2	Acinar_Cells	COL17A1	0.0182883514229918	-0.081115310687655	SOCS2	0.0065353527037539	1.7	0.000692	0.0125	up
7326	Parotid.Gland-(Minor.Salivary.Gland+Submandibular.Gland)/2	Acinar_Cells	COL17A1	0.0182883514229918	-0.081115310687655	STC1	0.00536730268060193	2.33	0.00601	0.0485	up
7327	Parotid.Gland-(Minor.Salivary.Gland+Submandibular.Gland)/2	Acinar_Cells	COL17A1	0.0182883514229918	-0.081115310687655	THBS1	0.00752926978567597	2.89	0.000202	0.00565	up
7328	Parotid.Gland-(Minor.Salivary.Gland+Submandibular.Gland)/2	Acinar_Cells	COL17A1	0.0182883514229918	-0.081115310687655	TM4SF1	0.00543708638816502	1.95	0.00012	0.00398	up
7329	Parotid.Gland-(Minor.Salivary.Gland+Submandibular.Gland)/2	Acinar_Cells	COL17A1	0.0182883514229918	-0.081115310687655	TRIB3	0.00558113981434497	0.943	0.00446	0.0405	up
7330	Parotid.Gland-(Minor.Salivary.Gland+Submandibular.Gland)/2	Acinar_Cells	COL17A1	0.0182883514229918	-0.081115310687655	YARS1	0.00530252744206603	1.13	0.00612	0.0491	up
7331	Parotid.Gland-(Minor.Salivary.Gland+Submandibular.Gland)/2	Acinar_Cells	COL18A1	0.0189063598463813	0.120127530268884	ANGPTL4	0.00872872449133875	2.5	0.00106	0.0163	up
7332	Parotid.Gland-(Minor.Salivary.Gland+Submandibular.Gland)/2	Acinar_Cells	COL18A1	0.0189063598463813	0.120127530268884	BHLHE40	0.0104361491610608	3.16	7.31e-06	0.000548	up
7333	Parotid.Gland-(Minor.Salivary.Gland+Submandibular.Gland)/2	Acinar_Cells	COL18A1	0.0189063598463813	0.120127530268884	CCL2	0.0126031328734271	2.77	0.00547	0.0457	up
7334	Parotid.Gland-(Minor.Salivary.Gland+Submandibular.Gland)/2	Acinar_Cells	COL18A1	0.0189063598463813	0.120127530268884	CCN1	0.00920002541584001	2.03	0.00331	0.0339	up
7335	Parotid.Gland-(Minor.Salivary.Gland+Submandibular.Gland)/2	Acinar_Cells	COL18A1	0.0189063598463813	0.120127530268884	CXCR4	0.0108668936763236	3.81	1.58e-05	0.000999	up
7336	Parotid.Gland-(Minor.Salivary.Gland+Submandibular.Gland)/2	Acinar_Cells	COL18A1	0.0189063598463813	0.120127530268884	FOSL2	0.00887512358907958	1.5	0.000314	0.00765	up
7337	Parotid.Gland-(Minor.Salivary.Gland+Submandibular.Gland)/2	Acinar_Cells	COL18A1	0.0189063598463813	0.120127530268884	FUT8	0.00805807105065912	2.67	7.26e-08	1.92e-05	up
7338	Parotid.Gland-(Minor.Salivary.Gland+Submandibular.Gland)/2	Acinar_Cells	COL18A1	0.0189063598463813	0.120127530268884	GADD45A	0.0120044992216821	1.69	0.00408	0.0384	up
7339	Parotid.Gland-(Minor.Salivary.Gland+Submandibular.Gland)/2	Acinar_Cells	COL18A1	0.0189063598463813	0.120127530268884	GADD45B	0.00997520132208773	2.28	0.00243	0.0281	up
7340	Parotid.Gland-(Minor.Salivary.Gland+Submandibular.Gland)/2	Acinar_Cells	COL18A1	0.0189063598463813	0.120127530268884	HES1	0.0101073726296565	1.04	0.000125	0.00408	up
7341	Parotid.Gland-(Minor.Salivary.Gland+Submandibular.Gland)/2	Acinar_Cells	COL18A1	0.0189063598463813	0.120127530268884	IER3	0.0113398274796238	1.88	0.00451	0.0407	up
7342	Parotid.Gland-(Minor.Salivary.Gland+Submandibular.Gland)/2	Acinar_Cells	COL18A1	0.0189063598463813	0.120127530268884	IL1B	0.0117168285326332	6.3	1.24e-05	0.000849	up
7343	Parotid.Gland-(Minor.Salivary.Gland+Submandibular.Gland)/2	Acinar_Cells	COL18A1	0.0189063598463813	0.120127530268884	IRF7	0.00789968891740989	1.35	0.000428	0.00924	up
7344	Parotid.Gland-(Minor.Salivary.Gland+Submandibular.Gland)/2	Acinar_Cells	COL18A1	0.0189063598463813	0.120127530268884	JMJD1C	0.00802665224739015	0.889	0.00102	0.0159	up
7345	Parotid.Gland-(Minor.Salivary.Gland+Submandibular.Gland)/2	Acinar_Cells	COL18A1	0.0189063598463813	0.120127530268884	MIA2	0.00799077910915864	0.886	0.000237	0.00622	up
7346	Parotid.Gland-(Minor.Salivary.Gland+Submandibular.Gland)/2	Acinar_Cells	COL18A1	0.0189063598463813	0.120127530268884	MYC	0.0214423585245097	2.15	8.21e-05	0.00302	up
7347	Parotid.Gland-(Minor.Salivary.Gland+Submandibular.Gland)/2	Acinar_Cells	COL18A1	0.0189063598463813	0.120127530268884	NOLC1	0.00768771205796203	0.953	0.00584	0.0475	up
7348	Parotid.Gland-(Minor.Salivary.Gland+Submandibular.Gland)/2	Acinar_Cells	COL18A1	0.0189063598463813	0.120127530268884	NR3C1	0.007743249310663	1.19	4.48e-05	0.00196	up
7349	Parotid.Gland-(Minor.Salivary.Gland+Submandibular.Gland)/2	Acinar_Cells	COL18A1	0.0189063598463813	0.120127530268884	PALM2AKAP2	0.00764632721447465	1.68	0.00129	0.0186	up
7350	Parotid.Gland-(Minor.Salivary.Gland+Submandibular.Gland)/2	Acinar_Cells	COL18A1	0.0189063598463813	0.120127530268884	PIK3R1	0.00770012034052491	0.984	0.000426	0.00923	up
7351	Parotid.Gland-(Minor.Salivary.Gland+Submandibular.Gland)/2	Acinar_Cells	COL18A1	0.0189063598463813	0.120127530268884	PLAUR	0.00815687444389812	1.58	0.0024	0.0279	up
7352	Parotid.Gland-(Minor.Salivary.Gland+Submandibular.Gland)/2	Acinar_Cells	COL18A1	0.0189063598463813	0.120127530268884	PTEN	0.00998009572654627	0.894	3.63e-05	0.0017	up
7353	Parotid.Gland-(Minor.Salivary.Gland+Submandibular.Gland)/2	Acinar_Cells	COL18A1	0.0189063598463813	0.120127530268884	RARB	0.0078558221884833	3.14	4.8e-05	0.00203	up
7354	Parotid.Gland-(Minor.Salivary.Gland+Submandibular.Gland)/2	Acinar_Cells	COL18A1	0.0189063598463813	0.120127530268884	SLC1A5	0.00819275923481538	1.06	0.00544	0.0456	up
7355	Parotid.Gland-(Minor.Salivary.Gland+Submandibular.Gland)/2	Acinar_Cells	COL18A1	0.0189063598463813	0.120127530268884	SOCS2	0.00911089171569109	1.7	0.000692	0.0125	up
7356	Parotid.Gland-(Minor.Salivary.Gland+Submandibular.Gland)/2	Acinar_Cells	COL18A1	0.0189063598463813	0.120127530268884	THBS1	0.0117724968126117	2.89	0.000202	0.00565	up
7357	Parotid.Gland-(Minor.Salivary.Gland+Submandibular.Gland)/2	Acinar_Cells	COL18A1	0.0189063598463813	0.120127530268884	TRIB3	0.00802111759882931	0.943	0.00446	0.0405	up
7358	Parotid.Gland-(Minor.Salivary.Gland+Submandibular.Gland)/2	Acinar_Cells	COL19A1	0.0197654658694371	0.399879278334688	ANGPTL4	0.00565476503361908	2.5	0.00106	0.0163	up
7359	Parotid.Gland-(Minor.Salivary.Gland+Submandibular.Gland)/2	Acinar_Cells	COL19A1	0.0197654658694371	0.399879278334688	BHLHE40	0.00729226946033709	3.16	7.31e-06	0.000548	up
7360	Parotid.Gland-(Minor.Salivary.Gland+Submandibular.Gland)/2	Acinar_Cells	COL19A1	0.0197654658694371	0.399879278334688	CCL2	0.0086941122701264	2.77	0.00547	0.0457	up
7361	Parotid.Gland-(Minor.Salivary.Gland+Submandibular.Gland)/2	Acinar_Cells	COL19A1	0.0197654658694371	0.399879278334688	CCN1	0.00689717928569931	2.03	0.00331	0.0339	up
7362	Parotid.Gland-(Minor.Salivary.Gland+Submandibular.Gland)/2	Acinar_Cells	COL19A1	0.0197654658694371	0.399879278334688	CXCR4	0.00862875927548584	3.81	1.58e-05	0.000999	up
7363	Parotid.Gland-(Minor.Salivary.Gland+Submandibular.Gland)/2	Acinar_Cells	COL19A1	0.0197654658694371	0.399879278334688	EPHA2	0.00559530879987412	1.92	2.03e-06	0.000225	up
7364	Parotid.Gland-(Minor.Salivary.Gland+Submandibular.Gland)/2	Acinar_Cells	COL19A1	0.0197654658694371	0.399879278334688	G0S2	0.00554561128238884	4.07	3.78e-07	7.14e-05	up
7365	Parotid.Gland-(Minor.Salivary.Gland+Submandibular.Gland)/2	Acinar_Cells	COL19A1	0.0197654658694371	0.399879278334688	GADD45A	0.00733506735566972	1.69	0.00408	0.0384	up
7366	Parotid.Gland-(Minor.Salivary.Gland+Submandibular.Gland)/2	Acinar_Cells	COL19A1	0.0197654658694371	0.399879278334688	GADD45B	0.00702415462455653	2.28	0.00243	0.0281	up
7367	Parotid.Gland-(Minor.Salivary.Gland+Submandibular.Gland)/2	Acinar_Cells	COL19A1	0.0197654658694371	0.399879278334688	HES1	0.00731437886337197	1.04	0.000125	0.00408	up
7368	Parotid.Gland-(Minor.Salivary.Gland+Submandibular.Gland)/2	Acinar_Cells	COL19A1	0.0197654658694371	0.399879278334688	IER3	0.00813299549928015	1.88	0.00451	0.0407	up
7369	Parotid.Gland-(Minor.Salivary.Gland+Submandibular.Gland)/2	Acinar_Cells	COL19A1	0.0197654658694371	0.399879278334688	IL1B	0.008046394574909	6.3	1.24e-05	0.000849	up
7370	Parotid.Gland-(Minor.Salivary.Gland+Submandibular.Gland)/2	Acinar_Cells	COL19A1	0.0197654658694371	0.399879278334688	IRF7	0.00608300446341333	1.35	0.000428	0.00924	up
7371	Parotid.Gland-(Minor.Salivary.Gland+Submandibular.Gland)/2	Acinar_Cells	COL19A1	0.0197654658694371	0.399879278334688	MYC	0.0152852842199628	2.15	8.21e-05	0.00302	up
7372	Parotid.Gland-(Minor.Salivary.Gland+Submandibular.Gland)/2	Acinar_Cells	COL19A1	0.0197654658694371	0.399879278334688	NOLC1	0.00537986070662326	0.953	0.00584	0.0475	up
7373	Parotid.Gland-(Minor.Salivary.Gland+Submandibular.Gland)/2	Acinar_Cells	COL19A1	0.0197654658694371	0.399879278334688	NR3C1	0.00531806104624247	1.19	4.48e-05	0.00196	up
7374	Parotid.Gland-(Minor.Salivary.Gland+Submandibular.Gland)/2	Acinar_Cells	COL19A1	0.0197654658694371	0.399879278334688	PALM2AKAP2	0.00536448625789199	1.68	0.00129	0.0186	up
7375	Parotid.Gland-(Minor.Salivary.Gland+Submandibular.Gland)/2	Acinar_Cells	COL19A1	0.0197654658694371	0.399879278334688	PTEN	0.00621939609838105	0.894	3.63e-05	0.0017	up
7376	Parotid.Gland-(Minor.Salivary.Gland+Submandibular.Gland)/2	Acinar_Cells	COL19A1	0.0197654658694371	0.399879278334688	SLC3A2	0.00531316544615068	1.34	0.00145	0.0202	up
7377	Parotid.Gland-(Minor.Salivary.Gland+Submandibular.Gland)/2	Acinar_Cells	COL19A1	0.0197654658694371	0.399879278334688	SOCS2	0.00624984552359623	1.7	0.000692	0.0125	up
7378	Parotid.Gland-(Minor.Salivary.Gland+Submandibular.Gland)/2	Acinar_Cells	COL19A1	0.0197654658694371	0.399879278334688	STC1	0.00586434781584256	2.33	0.00601	0.0485	up
7379	Parotid.Gland-(Minor.Salivary.Gland+Submandibular.Gland)/2	Acinar_Cells	COL19A1	0.0197654658694371	0.399879278334688	SULF2	0.00530888050705604	2.51	0.00406	0.0383	up
7380	Parotid.Gland-(Minor.Salivary.Gland+Submandibular.Gland)/2	Acinar_Cells	COL19A1	0.0197654658694371	0.399879278334688	THBS1	0.00822785823364006	2.89	0.000202	0.00565	up
7381	Parotid.Gland-(Minor.Salivary.Gland+Submandibular.Gland)/2	Acinar_Cells	COL19A1	0.0197654658694371	0.399879278334688	TIPARP	0.00548518676822339	1.23	0.00477	0.0421	up
7382	Parotid.Gland-(Minor.Salivary.Gland+Submandibular.Gland)/2	Acinar_Cells	COL19A1	0.0197654658694371	0.399879278334688	TM4SF1	0.00534735882682886	1.95	0.00012	0.00398	up
7383	Parotid.Gland-(Minor.Salivary.Gland+Submandibular.Gland)/2	Acinar_Cells	COL19A1	0.0197654658694371	0.399879278334688	TRIB3	0.00562396801168595	0.943	0.00446	0.0405	up
7384	Parotid.Gland-(Minor.Salivary.Gland+Submandibular.Gland)/2	Acinar_Cells	COL1A1	0.0182334369498949	-0.0989971779202082	ANGPTL4	0.00910591896579321	2.5	0.00106	0.0163	up
7385	Parotid.Gland-(Minor.Salivary.Gland+Submandibular.Gland)/2	Acinar_Cells	COL1A1	0.0182334369498949	-0.0989971779202082	BHLHE40	0.0125955707994532	3.16	7.31e-06	0.000548	up
7386	Parotid.Gland-(Minor.Salivary.Gland+Submandibular.Gland)/2	Acinar_Cells	COL1A1	0.0182334369498949	-0.0989971779202082	CCL2	0.011864794203183	2.77	0.00547	0.0457	up
7387	Parotid.Gland-(Minor.Salivary.Gland+Submandibular.Gland)/2	Acinar_Cells	COL1A1	0.0182334369498949	-0.0989971779202082	CCN1	0.0100357089388986	2.03	0.00331	0.0339	up
7388	Parotid.Gland-(Minor.Salivary.Gland+Submandibular.Gland)/2	Acinar_Cells	COL1A1	0.0182334369498949	-0.0989971779202082	CXCR4	0.0114098802022723	3.81	1.58e-05	0.000999	up
7389	Parotid.Gland-(Minor.Salivary.Gland+Submandibular.Gland)/2	Acinar_Cells	COL1A1	0.0182334369498949	-0.0989971779202082	EPHA2	0.00911594462586887	1.92	2.03e-06	0.000225	up
7390	Parotid.Gland-(Minor.Salivary.Gland+Submandibular.Gland)/2	Acinar_Cells	COL1A1	0.0182334369498949	-0.0989971779202082	FOSL2	0.00897117832840976	1.5	0.000314	0.00765	up
7391	Parotid.Gland-(Minor.Salivary.Gland+Submandibular.Gland)/2	Acinar_Cells	COL1A1	0.0182334369498949	-0.0989971779202082	GADD45A	0.0118967242130769	1.69	0.00408	0.0384	up
7392	Parotid.Gland-(Minor.Salivary.Gland+Submandibular.Gland)/2	Acinar_Cells	COL1A1	0.0182334369498949	-0.0989971779202082	GADD45B	0.0111237131550235	2.28	0.00243	0.0281	up
7393	Parotid.Gland-(Minor.Salivary.Gland+Submandibular.Gland)/2	Acinar_Cells	COL1A1	0.0182334369498949	-0.0989971779202082	HES1	0.0114619780811747	1.04	0.000125	0.00408	up
7394	Parotid.Gland-(Minor.Salivary.Gland+Submandibular.Gland)/2	Acinar_Cells	COL1A1	0.0182334369498949	-0.0989971779202082	IER3	0.0116240539771563	1.88	0.00451	0.0407	up
7395	Parotid.Gland-(Minor.Salivary.Gland+Submandibular.Gland)/2	Acinar_Cells	COL1A1	0.0182334369498949	-0.0989971779202082	IL1B	0.0122066994660504	6.3	1.24e-05	0.000849	up
7396	Parotid.Gland-(Minor.Salivary.Gland+Submandibular.Gland)/2	Acinar_Cells	COL1A1	0.0182334369498949	-0.0989971779202082	IRF7	0.00852823556044356	1.35	0.000428	0.00924	up
7397	Parotid.Gland-(Minor.Salivary.Gland+Submandibular.Gland)/2	Acinar_Cells	COL1A1	0.0182334369498949	-0.0989971779202082	KLF10	0.00864413124922341	2.81	5.11e-06	0.00042	up
7398	Parotid.Gland-(Minor.Salivary.Gland+Submandibular.Gland)/2	Acinar_Cells	COL1A1	0.0182334369498949	-0.0989971779202082	MEIS2	0.00881339633080057	1.19	0.00384	0.037	up
7399	Parotid.Gland-(Minor.Salivary.Gland+Submandibular.Gland)/2	Acinar_Cells	COL1A1	0.0182334369498949	-0.0989971779202082	MYC	0.0237427223383518	2.15	8.21e-05	0.00302	up
7400	Parotid.Gland-(Minor.Salivary.Gland+Submandibular.Gland)/2	Acinar_Cells	COL1A1	0.0182334369498949	-0.0989971779202082	NR3C1	0.00947871307405833	1.19	4.48e-05	0.00196	up
7401	Parotid.Gland-(Minor.Salivary.Gland+Submandibular.Gland)/2	Acinar_Cells	COL1A1	0.0182334369498949	-0.0989971779202082	PALM2AKAP2	0.00958172342682015	1.68	0.00129	0.0186	up
7402	Parotid.Gland-(Minor.Salivary.Gland+Submandibular.Gland)/2	Acinar_Cells	COL1A1	0.0182334369498949	-0.0989971779202082	PLAUR	0.00952555394677625	1.58	0.0024	0.0279	up
7403	Parotid.Gland-(Minor.Salivary.Gland+Submandibular.Gland)/2	Acinar_Cells	COL1A1	0.0182334369498949	-0.0989971779202082	PTEN	0.0101992189556226	0.894	3.63e-05	0.0017	up
7404	Parotid.Gland-(Minor.Salivary.Gland+Submandibular.Gland)/2	Acinar_Cells	COL1A1	0.0182334369498949	-0.0989971779202082	SLC1A5	0.00866448837594548	1.06	0.00544	0.0456	up
7405	Parotid.Gland-(Minor.Salivary.Gland+Submandibular.Gland)/2	Acinar_Cells	COL1A1	0.0182334369498949	-0.0989971779202082	SLC3A2	0.0084931279854623	1.34	0.00145	0.0202	up
7406	Parotid.Gland-(Minor.Salivary.Gland+Submandibular.Gland)/2	Acinar_Cells	COL1A1	0.0182334369498949	-0.0989971779202082	SOCS2	0.00994590180227223	1.7	0.000692	0.0125	up
7407	Parotid.Gland-(Minor.Salivary.Gland+Submandibular.Gland)/2	Acinar_Cells	COL1A1	0.0182334369498949	-0.0989971779202082	STC1	0.00930391944369655	2.33	0.00601	0.0485	up
7408	Parotid.Gland-(Minor.Salivary.Gland+Submandibular.Gland)/2	Acinar_Cells	COL1A1	0.0182334369498949	-0.0989971779202082	TGFB3	0.0641746728042726	2.01	0.00544	0.0456	up
7409	Parotid.Gland-(Minor.Salivary.Gland+Submandibular.Gland)/2	Acinar_Cells	COL1A1	0.0182334369498949	-0.0989971779202082	THBS1	0.0122542163169669	2.89	0.000202	0.00565	up
7410	Parotid.Gland-(Minor.Salivary.Gland+Submandibular.Gland)/2	Acinar_Cells	COL1A1	0.0182334369498949	-0.0989971779202082	TRIB3	0.00925495315044671	0.943	0.00446	0.0405	up
7411	Parotid.Gland-(Minor.Salivary.Gland+Submandibular.Gland)/2	Acinar_Cells	COL1A1	0.0182334369498949	-0.0989971779202082	YARS1	0.0084909066742725	1.13	0.00612	0.0491	up
7412	Parotid.Gland-(Minor.Salivary.Gland+Submandibular.Gland)/2	Acinar_Cells	COL1A2	0.0160175240362794	-0.820567618016267	ANGPTL4	0.00925935282875112	2.5	0.00106	0.0163	up
7413	Parotid.Gland-(Minor.Salivary.Gland+Submandibular.Gland)/2	Acinar_Cells	COL1A2	0.0160175240362794	-0.820567618016267	BHLHE40	0.0119441256485762	3.16	7.31e-06	0.000548	up
7414	Parotid.Gland-(Minor.Salivary.Gland+Submandibular.Gland)/2	Acinar_Cells	COL1A2	0.0160175240362794	-0.820567618016267	CCL2	0.0124384536525887	2.77	0.00547	0.0457	up
7415	Parotid.Gland-(Minor.Salivary.Gland+Submandibular.Gland)/2	Acinar_Cells	COL1A2	0.0160175240362794	-0.820567618016267	CCN1	0.0103169354048018	2.03	0.00331	0.0339	up
7416	Parotid.Gland-(Minor.Salivary.Gland+Submandibular.Gland)/2	Acinar_Cells	COL1A2	0.0160175240362794	-0.820567618016267	CXCR4	0.012168187888994	3.81	1.58e-05	0.000999	up
7417	Parotid.Gland-(Minor.Salivary.Gland+Submandibular.Gland)/2	Acinar_Cells	COL1A2	0.0160175240362794	-0.820567618016267	EPHA2	0.00882618208041758	1.92	2.03e-06	0.000225	up
7418	Parotid.Gland-(Minor.Salivary.Gland+Submandibular.Gland)/2	Acinar_Cells	COL1A2	0.0160175240362794	-0.820567618016267	FOSL2	0.00885235890265893	1.5	0.000314	0.00765	up
7419	Parotid.Gland-(Minor.Salivary.Gland+Submandibular.Gland)/2	Acinar_Cells	COL1A2	0.0160175240362794	-0.820567618016267	GADD45A	0.0114925890451749	1.69	0.00408	0.0384	up
7420	Parotid.Gland-(Minor.Salivary.Gland+Submandibular.Gland)/2	Acinar_Cells	COL1A2	0.0160175240362794	-0.820567618016267	GADD45B	0.0116605677012419	2.28	0.00243	0.0281	up
7421	Parotid.Gland-(Minor.Salivary.Gland+Submandibular.Gland)/2	Acinar_Cells	COL1A2	0.0160175240362794	-0.820567618016267	HES1	0.0141680841197352	1.04	0.000125	0.00408	up
7422	Parotid.Gland-(Minor.Salivary.Gland+Submandibular.Gland)/2	Acinar_Cells	COL1A2	0.0160175240362794	-0.820567618016267	IER3	0.011412033412884	1.88	0.00451	0.0407	up
7423	Parotid.Gland-(Minor.Salivary.Gland+Submandibular.Gland)/2	Acinar_Cells	COL1A2	0.0160175240362794	-0.820567618016267	IL1B	0.0133574121874227	6.3	1.24e-05	0.000849	up
7424	Parotid.Gland-(Minor.Salivary.Gland+Submandibular.Gland)/2	Acinar_Cells	COL1A2	0.0160175240362794	-0.820567618016267	KLF10	0.0093498587806352	2.81	5.11e-06	0.00042	up
7425	Parotid.Gland-(Minor.Salivary.Gland+Submandibular.Gland)/2	Acinar_Cells	COL1A2	0.0160175240362794	-0.820567618016267	MEIS2	0.00911359706921875	1.19	0.00384	0.037	up
7426	Parotid.Gland-(Minor.Salivary.Gland+Submandibular.Gland)/2	Acinar_Cells	COL1A2	0.0160175240362794	-0.820567618016267	MYC	0.0233217176418906	2.15	8.21e-05	0.00302	up
7427	Parotid.Gland-(Minor.Salivary.Gland+Submandibular.Gland)/2	Acinar_Cells	COL1A2	0.0160175240362794	-0.820567618016267	NR3C1	0.0097651859594072	1.19	4.48e-05	0.00196	up
7428	Parotid.Gland-(Minor.Salivary.Gland+Submandibular.Gland)/2	Acinar_Cells	COL1A2	0.0160175240362794	-0.820567618016267	PLAUR	0.00968850290685986	1.58	0.0024	0.0279	up
7429	Parotid.Gland-(Minor.Salivary.Gland+Submandibular.Gland)/2	Acinar_Cells	COL1A2	0.0160175240362794	-0.820567618016267	PTEN	0.0107728745053444	0.894	3.63e-05	0.0017	up
7430	Parotid.Gland-(Minor.Salivary.Gland+Submandibular.Gland)/2	Acinar_Cells	COL1A2	0.0160175240362794	-0.820567618016267	SIN3A	0.00909699620636565	0.868	0.00141	0.0199	up
7431	Parotid.Gland-(Minor.Salivary.Gland+Submandibular.Gland)/2	Acinar_Cells	COL1A2	0.0160175240362794	-0.820567618016267	SKIL	0.00864454851285526	2.16	5.99e-07	9.14e-05	up
7432	Parotid.Gland-(Minor.Salivary.Gland+Submandibular.Gland)/2	Acinar_Cells	COL1A2	0.0160175240362794	-0.820567618016267	SLC1A5	0.00859188940830826	1.06	0.00544	0.0456	up
7433	Parotid.Gland-(Minor.Salivary.Gland+Submandibular.Gland)/2	Acinar_Cells	COL1A2	0.0160175240362794	-0.820567618016267	SOCS2	0.00992926131017618	1.7	0.000692	0.0125	up
7434	Parotid.Gland-(Minor.Salivary.Gland+Submandibular.Gland)/2	Acinar_Cells	COL1A2	0.0160175240362794	-0.820567618016267	THBS1	0.0133329602155783	2.89	0.000202	0.00565	up
7435	Parotid.Gland-(Minor.Salivary.Gland+Submandibular.Gland)/2	Acinar_Cells	COL1A2	0.0160175240362794	-0.820567618016267	TRIB3	0.00899766325150518	0.943	0.00446	0.0405	up
7436	Parotid.Gland-(Minor.Salivary.Gland+Submandibular.Gland)/2	Acinar_Cells	COL20A1	0.0198803241522147	0.43728072184056	BHLHE40	0.00753646893572038	3.16	7.31e-06	0.000548	up
7437	Parotid.Gland-(Minor.Salivary.Gland+Submandibular.Gland)/2	Acinar_Cells	COL20A1	0.0198803241522147	0.43728072184056	CCL2	0.0128771947485577	2.77	0.00547	0.0457	up
7438	Parotid.Gland-(Minor.Salivary.Gland+Submandibular.Gland)/2	Acinar_Cells	COL20A1	0.0198803241522147	0.43728072184056	CCN1	0.00607031706759153	2.03	0.00331	0.0339	up
7439	Parotid.Gland-(Minor.Salivary.Gland+Submandibular.Gland)/2	Acinar_Cells	COL20A1	0.0198803241522147	0.43728072184056	CXCR4	0.00817426255489388	3.81	1.58e-05	0.000999	up
7440	Parotid.Gland-(Minor.Salivary.Gland+Submandibular.Gland)/2	Acinar_Cells	COL20A1	0.0198803241522147	0.43728072184056	EPHA2	0.00588919368647934	1.92	2.03e-06	0.000225	up
7441	Parotid.Gland-(Minor.Salivary.Gland+Submandibular.Gland)/2	Acinar_Cells	COL20A1	0.0198803241522147	0.43728072184056	ETV1	0.00659510118234305	1.86	0.000111	0.00379	up
7442	Parotid.Gland-(Minor.Salivary.Gland+Submandibular.Gland)/2	Acinar_Cells	COL20A1	0.0198803241522147	0.43728072184056	GADD45A	0.00814631332578131	1.69	0.00408	0.0384	up
7443	Parotid.Gland-(Minor.Salivary.Gland+Submandibular.Gland)/2	Acinar_Cells	COL20A1	0.0198803241522147	0.43728072184056	GADD45B	0.00822160861857744	2.28	0.00243	0.0281	up
7444	Parotid.Gland-(Minor.Salivary.Gland+Submandibular.Gland)/2	Acinar_Cells	COL20A1	0.0198803241522147	0.43728072184056	HES1	0.00877562116730846	1.04	0.000125	0.00408	up
7445	Parotid.Gland-(Minor.Salivary.Gland+Submandibular.Gland)/2	Acinar_Cells	COL20A1	0.0198803241522147	0.43728072184056	HIVEP1	0.00585771115125712	0.971	0.003	0.0321	up
7446	Parotid.Gland-(Minor.Salivary.Gland+Submandibular.Gland)/2	Acinar_Cells	COL20A1	0.0198803241522147	0.43728072184056	IER3	0.0122245536614035	1.88	0.00451	0.0407	up
7447	Parotid.Gland-(Minor.Salivary.Gland+Submandibular.Gland)/2	Acinar_Cells	COL20A1	0.0198803241522147	0.43728072184056	IL1B	0.0102181737750974	6.3	1.24e-05	0.000849	up
7448	Parotid.Gland-(Minor.Salivary.Gland+Submandibular.Gland)/2	Acinar_Cells	COL20A1	0.0198803241522147	0.43728072184056	IRF7	0.00591508405974506	1.35	0.000428	0.00924	up
7449	Parotid.Gland-(Minor.Salivary.Gland+Submandibular.Gland)/2	Acinar_Cells	COL20A1	0.0198803241522147	0.43728072184056	ITPKC	0.00638444598092259	2.16	0.00096	0.0154	up
7450	Parotid.Gland-(Minor.Salivary.Gland+Submandibular.Gland)/2	Acinar_Cells	COL20A1	0.0198803241522147	0.43728072184056	KLF10	0.00577107821333113	2.81	5.11e-06	0.00042	up
7451	Parotid.Gland-(Minor.Salivary.Gland+Submandibular.Gland)/2	Acinar_Cells	COL20A1	0.0198803241522147	0.43728072184056	MEIS2	0.00627148867427897	1.19	0.00384	0.037	up
7452	Parotid.Gland-(Minor.Salivary.Gland+Submandibular.Gland)/2	Acinar_Cells	COL20A1	0.0198803241522147	0.43728072184056	MIA2	0.00614907372512513	0.886	0.000237	0.00622	up
7453	Parotid.Gland-(Minor.Salivary.Gland+Submandibular.Gland)/2	Acinar_Cells	COL20A1	0.0198803241522147	0.43728072184056	MYC	0.0167845807324317	2.15	8.21e-05	0.00302	up
7454	Parotid.Gland-(Minor.Salivary.Gland+Submandibular.Gland)/2	Acinar_Cells	COL20A1	0.0198803241522147	0.43728072184056	NOLC1	0.00570877028132312	0.953	0.00584	0.0475	up
7455	Parotid.Gland-(Minor.Salivary.Gland+Submandibular.Gland)/2	Acinar_Cells	COL20A1	0.0198803241522147	0.43728072184056	NREP	0.00578985228572156	3.18	9.11e-05	0.00326	up
7456	Parotid.Gland-(Minor.Salivary.Gland+Submandibular.Gland)/2	Acinar_Cells	COL20A1	0.0198803241522147	0.43728072184056	PIK3R1	0.00620109885498516	0.984	0.000426	0.00923	up
7457	Parotid.Gland-(Minor.Salivary.Gland+Submandibular.Gland)/2	Acinar_Cells	COL20A1	0.0198803241522147	0.43728072184056	PLAUR	0.0057269193398106	1.58	0.0024	0.0279	up
7458	Parotid.Gland-(Minor.Salivary.Gland+Submandibular.Gland)/2	Acinar_Cells	COL20A1	0.0198803241522147	0.43728072184056	PTEN	0.00682388193173324	0.894	3.63e-05	0.0017	up
7459	Parotid.Gland-(Minor.Salivary.Gland+Submandibular.Gland)/2	Acinar_Cells	COL20A1	0.0198803241522147	0.43728072184056	SIN3A	0.00684578037127393	0.868	0.00141	0.0199	up
7460	Parotid.Gland-(Minor.Salivary.Gland+Submandibular.Gland)/2	Acinar_Cells	COL20A1	0.0198803241522147	0.43728072184056	SKIL	0.00571048288019305	2.16	5.99e-07	9.14e-05	up
7461	Parotid.Gland-(Minor.Salivary.Gland+Submandibular.Gland)/2	Acinar_Cells	COL20A1	0.0198803241522147	0.43728072184056	SLC1A5	0.00591766601751211	1.06	0.00544	0.0456	up
7462	Parotid.Gland-(Minor.Salivary.Gland+Submandibular.Gland)/2	Acinar_Cells	COL20A1	0.0198803241522147	0.43728072184056	SOCS2	0.00643260706094365	1.7	0.000692	0.0125	up
7463	Parotid.Gland-(Minor.Salivary.Gland+Submandibular.Gland)/2	Acinar_Cells	COL20A1	0.0198803241522147	0.43728072184056	SOX5	0.00696803250936947	1.67	0.000118	0.00394	up
7464	Parotid.Gland-(Minor.Salivary.Gland+Submandibular.Gland)/2	Acinar_Cells	COL20A1	0.0198803241522147	0.43728072184056	THBS1	0.00750566929346202	2.89	0.000202	0.00565	up
7465	Parotid.Gland-(Minor.Salivary.Gland+Submandibular.Gland)/2	Acinar_Cells	COL20A1	0.0198803241522147	0.43728072184056	TM4SF1	0.00571811966302382	1.95	0.00012	0.00398	up
7466	Parotid.Gland-(Minor.Salivary.Gland+Submandibular.Gland)/2	Acinar_Cells	COL21A1	0.019170157198593	0.206028185643026	ANGPTL4	0.00518515435059191	2.5	0.00106	0.0163	up
7467	Parotid.Gland-(Minor.Salivary.Gland+Submandibular.Gland)/2	Acinar_Cells	COL21A1	0.019170157198593	0.206028185643026	BHLHE40	0.00676805069400304	3.16	7.31e-06	0.000548	up
7468	Parotid.Gland-(Minor.Salivary.Gland+Submandibular.Gland)/2	Acinar_Cells	COL21A1	0.019170157198593	0.206028185643026	CCL2	0.00757674123784664	2.77	0.00547	0.0457	up
7469	Parotid.Gland-(Minor.Salivary.Gland+Submandibular.Gland)/2	Acinar_Cells	COL21A1	0.019170157198593	0.206028185643026	CCN1	0.00590576142512777	2.03	0.00331	0.0339	up
7470	Parotid.Gland-(Minor.Salivary.Gland+Submandibular.Gland)/2	Acinar_Cells	COL21A1	0.019170157198593	0.206028185643026	CXCR4	0.00743192127856963	3.81	1.58e-05	0.000999	up
7471	Parotid.Gland-(Minor.Salivary.Gland+Submandibular.Gland)/2	Acinar_Cells	COL21A1	0.019170157198593	0.206028185643026	EPHA2	0.00577354377075065	1.92	2.03e-06	0.000225	up
7472	Parotid.Gland-(Minor.Salivary.Gland+Submandibular.Gland)/2	Acinar_Cells	COL21A1	0.019170157198593	0.206028185643026	FOSL2	0.00530807365237586	1.5	0.000314	0.00765	up
7473	Parotid.Gland-(Minor.Salivary.Gland+Submandibular.Gland)/2	Acinar_Cells	COL21A1	0.019170157198593	0.206028185643026	GADD45A	0.00748461479448107	1.69	0.00408	0.0384	up
7474	Parotid.Gland-(Minor.Salivary.Gland+Submandibular.Gland)/2	Acinar_Cells	COL21A1	0.019170157198593	0.206028185643026	GADD45B	0.00692026697071927	2.28	0.00243	0.0281	up
7475	Parotid.Gland-(Minor.Salivary.Gland+Submandibular.Gland)/2	Acinar_Cells	COL21A1	0.019170157198593	0.206028185643026	HES1	0.0071614778949053	1.04	0.000125	0.00408	up
7476	Parotid.Gland-(Minor.Salivary.Gland+Submandibular.Gland)/2	Acinar_Cells	COL21A1	0.019170157198593	0.206028185643026	IER3	0.00781022601662766	1.88	0.00451	0.0407	up
7477	Parotid.Gland-(Minor.Salivary.Gland+Submandibular.Gland)/2	Acinar_Cells	COL21A1	0.019170157198593	0.206028185643026	IL1B	0.00773978872414463	6.3	1.24e-05	0.000849	up
7478	Parotid.Gland-(Minor.Salivary.Gland+Submandibular.Gland)/2	Acinar_Cells	COL21A1	0.019170157198593	0.206028185643026	MIA2	0.00518696737780895	0.886	0.000237	0.00622	up
7479	Parotid.Gland-(Minor.Salivary.Gland+Submandibular.Gland)/2	Acinar_Cells	COL21A1	0.019170157198593	0.206028185643026	MYC	0.0148356623571373	2.15	8.21e-05	0.00302	up
7480	Parotid.Gland-(Minor.Salivary.Gland+Submandibular.Gland)/2	Acinar_Cells	COL21A1	0.019170157198593	0.206028185643026	NOLC1	0.00743326369679119	0.953	0.00584	0.0475	up
7481	Parotid.Gland-(Minor.Salivary.Gland+Submandibular.Gland)/2	Acinar_Cells	COL21A1	0.019170157198593	0.206028185643026	NR3C1	0.00542065866674453	1.19	4.48e-05	0.00196	up
7482	Parotid.Gland-(Minor.Salivary.Gland+Submandibular.Gland)/2	Acinar_Cells	COL21A1	0.019170157198593	0.206028185643026	PALM2AKAP2	0.00517433850416603	1.68	0.00129	0.0186	up
7483	Parotid.Gland-(Minor.Salivary.Gland+Submandibular.Gland)/2	Acinar_Cells	COL21A1	0.019170157198593	0.206028185643026	PTEN	0.00636708124756849	0.894	3.63e-05	0.0017	up
7484	Parotid.Gland-(Minor.Salivary.Gland+Submandibular.Gland)/2	Acinar_Cells	COL21A1	0.019170157198593	0.206028185643026	SLC1A5	0.0052501708581819	1.06	0.00544	0.0456	up
7485	Parotid.Gland-(Minor.Salivary.Gland+Submandibular.Gland)/2	Acinar_Cells	COL21A1	0.019170157198593	0.206028185643026	SOCS2	0.00630381049243656	1.7	0.000692	0.0125	up
7486	Parotid.Gland-(Minor.Salivary.Gland+Submandibular.Gland)/2	Acinar_Cells	COL21A1	0.019170157198593	0.206028185643026	STC1	0.00516923852902702	2.33	0.00601	0.0485	up
7487	Parotid.Gland-(Minor.Salivary.Gland+Submandibular.Gland)/2	Acinar_Cells	COL21A1	0.019170157198593	0.206028185643026	SULF2	0.00503701231528673	2.51	0.00406	0.0383	up
7488	Parotid.Gland-(Minor.Salivary.Gland+Submandibular.Gland)/2	Acinar_Cells	COL21A1	0.019170157198593	0.206028185643026	THBS1	0.00827450990516299	2.89	0.000202	0.00565	up
7489	Parotid.Gland-(Minor.Salivary.Gland+Submandibular.Gland)/2	Acinar_Cells	COL21A1	0.019170157198593	0.206028185643026	TRIB3	0.00503225799035849	0.943	0.00446	0.0405	up
7490	Parotid.Gland-(Minor.Salivary.Gland+Submandibular.Gland)/2	Acinar_Cells	COL22A1	0.014660142195707	-1.2625735317244	ALMS1	0.00772497745672204	1.47	0.000886	0.0146	up
7491	Parotid.Gland-(Minor.Salivary.Gland+Submandibular.Gland)/2	Acinar_Cells	COL22A1	0.014660142195707	-1.2625735317244	ATP6V0A1	0.0100941786040304	0.849	0.00432	0.0399	up
7492	Parotid.Gland-(Minor.Salivary.Gland+Submandibular.Gland)/2	Acinar_Cells	COL22A1	0.014660142195707	-1.2625735317244	CCL2	0.0104184318815642	2.77	0.00547	0.0457	up
7493	Parotid.Gland-(Minor.Salivary.Gland+Submandibular.Gland)/2	Acinar_Cells	COL22A1	0.014660142195707	-1.2625735317244	CRYAB	0.00836346618192958	1.58	0.000477	0.0096	up
7494	Parotid.Gland-(Minor.Salivary.Gland+Submandibular.Gland)/2	Acinar_Cells	COL22A1	0.014660142195707	-1.2625735317244	CTH	0.00843939851082112	1.96	1.01e-05	0.000724	up
7495	Parotid.Gland-(Minor.Salivary.Gland+Submandibular.Gland)/2	Acinar_Cells	COL22A1	0.014660142195707	-1.2625735317244	CXCR4	0.0106468403939947	3.81	1.58e-05	0.000999	up
7496	Parotid.Gland-(Minor.Salivary.Gland+Submandibular.Gland)/2	Acinar_Cells	COL22A1	0.014660142195707	-1.2625735317244	DNER	0.00928868326759915	6.32	7.78e-11	9.86e-08	up
7497	Parotid.Gland-(Minor.Salivary.Gland+Submandibular.Gland)/2	Acinar_Cells	COL22A1	0.014660142195707	-1.2625735317244	G0S2	0.0091987690997652	4.07	3.78e-07	7.14e-05	up
7498	Parotid.Gland-(Minor.Salivary.Gland+Submandibular.Gland)/2	Acinar_Cells	COL22A1	0.014660142195707	-1.2625735317244	GADD45A	0.00846434595287884	1.69	0.00408	0.0384	up
7499	Parotid.Gland-(Minor.Salivary.Gland+Submandibular.Gland)/2	Acinar_Cells	COL22A1	0.014660142195707	-1.2625735317244	HES1	0.0119115722909687	1.04	0.000125	0.00408	up
7500	Parotid.Gland-(Minor.Salivary.Gland+Submandibular.Gland)/2	Acinar_Cells	COL22A1	0.014660142195707	-1.2625735317244	IER3	0.00858121702486879	1.88	0.00451	0.0407	up
7501	Parotid.Gland-(Minor.Salivary.Gland+Submandibular.Gland)/2	Acinar_Cells	COL22A1	0.014660142195707	-1.2625735317244	IL1B	0.0130765358429334	6.3	1.24e-05	0.000849	up
7502	Parotid.Gland-(Minor.Salivary.Gland+Submandibular.Gland)/2	Acinar_Cells	COL22A1	0.014660142195707	-1.2625735317244	MYC	0.0147208216019306	2.15	8.21e-05	0.00302	up
7503	Parotid.Gland-(Minor.Salivary.Gland+Submandibular.Gland)/2	Acinar_Cells	COL22A1	0.014660142195707	-1.2625735317244	NRCAM	0.00949863641760507	6.26	0.000522	0.0102	up
7504	Parotid.Gland-(Minor.Salivary.Gland+Submandibular.Gland)/2	Acinar_Cells	COL22A1	0.014660142195707	-1.2625735317244	PDE7B	0.00867840114682412	1.31	0.00283	0.031	up
7505	Parotid.Gland-(Minor.Salivary.Gland+Submandibular.Gland)/2	Acinar_Cells	COL22A1	0.014660142195707	-1.2625735317244	PLOD2	0.00803908144476647	1.92	0.00343	0.0346	up
7506	Parotid.Gland-(Minor.Salivary.Gland+Submandibular.Gland)/2	Acinar_Cells	COL22A1	0.014660142195707	-1.2625735317244	PRUNE2	0.0104354569880635	2.93	0.00012	0.00396	up
7507	Parotid.Gland-(Minor.Salivary.Gland+Submandibular.Gland)/2	Acinar_Cells	COL22A1	0.014660142195707	-1.2625735317244	PTEN	0.00893991582817512	0.894	3.63e-05	0.0017	up
7508	Parotid.Gland-(Minor.Salivary.Gland+Submandibular.Gland)/2	Acinar_Cells	COL22A1	0.014660142195707	-1.2625735317244	RUNX1T1	0.00793634244109551	3.84	2.04e-09	1.29e-06	up
7509	Parotid.Gland-(Minor.Salivary.Gland+Submandibular.Gland)/2	Acinar_Cells	COL22A1	0.014660142195707	-1.2625735317244	THBS1	0.00870480541201052	2.89	0.000202	0.00565	up
7510	Parotid.Gland-(Minor.Salivary.Gland+Submandibular.Gland)/2	Acinar_Cells	COL22A1	0.014660142195707	-1.2625735317244	TMEM131L	0.0080545127023651	1.2	0.00299	0.0321	up
7511	Parotid.Gland-(Minor.Salivary.Gland+Submandibular.Gland)/2	Acinar_Cells	COL22A1	0.014660142195707	-1.2625735317244	UTRN	0.0078692830610991	0.989	0.00272	0.0302	up
7512	Parotid.Gland-(Minor.Salivary.Gland+Submandibular.Gland)/2	Acinar_Cells	COL22A1	0.014660142195707	-1.2625735317244	WNT5A	0.00803385746007641	4.37	1.68e-08	6.01e-06	up
7513	Parotid.Gland-(Minor.Salivary.Gland+Submandibular.Gland)/2	Acinar_Cells	COL24A1	0.0197458413122426	0.393488909704006	ANGPTL4	0.00525032571355967	2.5	0.00106	0.0163	up
7514	Parotid.Gland-(Minor.Salivary.Gland+Submandibular.Gland)/2	Acinar_Cells	COL24A1	0.0197458413122426	0.393488909704006	BHLHE40	0.00670138415435407	3.16	7.31e-06	0.000548	up
7515	Parotid.Gland-(Minor.Salivary.Gland+Submandibular.Gland)/2	Acinar_Cells	COL24A1	0.0197458413122426	0.393488909704006	CCL2	0.00708149136731252	2.77	0.00547	0.0457	up
7516	Parotid.Gland-(Minor.Salivary.Gland+Submandibular.Gland)/2	Acinar_Cells	COL24A1	0.0197458413122426	0.393488909704006	CCN1	0.00580598868185782	2.03	0.00331	0.0339	up
7517	Parotid.Gland-(Minor.Salivary.Gland+Submandibular.Gland)/2	Acinar_Cells	COL24A1	0.0197458413122426	0.393488909704006	CXCR4	0.00713059741350225	3.81	1.58e-05	0.000999	up
7518	Parotid.Gland-(Minor.Salivary.Gland+Submandibular.Gland)/2	Acinar_Cells	COL24A1	0.0197458413122426	0.393488909704006	EPHA2	0.00578086273067753	1.92	2.03e-06	0.000225	up
7519	Parotid.Gland-(Minor.Salivary.Gland+Submandibular.Gland)/2	Acinar_Cells	COL24A1	0.0197458413122426	0.393488909704006	ETV1	0.00499245079899979	1.86	0.000111	0.00379	up
7520	Parotid.Gland-(Minor.Salivary.Gland+Submandibular.Gland)/2	Acinar_Cells	COL24A1	0.0197458413122426	0.393488909704006	FOSL2	0.00511207317020942	1.5	0.000314	0.00765	up
7521	Parotid.Gland-(Minor.Salivary.Gland+Submandibular.Gland)/2	Acinar_Cells	COL24A1	0.0197458413122426	0.393488909704006	GADD45A	0.00761087099590253	1.69	0.00408	0.0384	up
7522	Parotid.Gland-(Minor.Salivary.Gland+Submandibular.Gland)/2	Acinar_Cells	COL24A1	0.0197458413122426	0.393488909704006	GADD45B	0.00671038736829523	2.28	0.00243	0.0281	up
7523	Parotid.Gland-(Minor.Salivary.Gland+Submandibular.Gland)/2	Acinar_Cells	COL24A1	0.0197458413122426	0.393488909704006	HES1	0.00691288748548267	1.04	0.000125	0.00408	up
7524	Parotid.Gland-(Minor.Salivary.Gland+Submandibular.Gland)/2	Acinar_Cells	COL24A1	0.0197458413122426	0.393488909704006	IER3	0.0073196599715742	1.88	0.00451	0.0407	up
7525	Parotid.Gland-(Minor.Salivary.Gland+Submandibular.Gland)/2	Acinar_Cells	COL24A1	0.0197458413122426	0.393488909704006	IL1B	0.00765800681962566	6.3	1.24e-05	0.000849	up
7526	Parotid.Gland-(Minor.Salivary.Gland+Submandibular.Gland)/2	Acinar_Cells	COL24A1	0.0197458413122426	0.393488909704006	MYC	0.0144835564374011	2.15	8.21e-05	0.00302	up
7527	Parotid.Gland-(Minor.Salivary.Gland+Submandibular.Gland)/2	Acinar_Cells	COL24A1	0.0197458413122426	0.393488909704006	NOLC1	0.00610879286156941	0.953	0.00584	0.0475	up
7528	Parotid.Gland-(Minor.Salivary.Gland+Submandibular.Gland)/2	Acinar_Cells	COL24A1	0.0197458413122426	0.393488909704006	NR3C1	0.00499910500984545	1.19	4.48e-05	0.00196	up
7529	Parotid.Gland-(Minor.Salivary.Gland+Submandibular.Gland)/2	Acinar_Cells	COL24A1	0.0197458413122426	0.393488909704006	PALM2AKAP2	0.00508961730843503	1.68	0.00129	0.0186	up
7530	Parotid.Gland-(Minor.Salivary.Gland+Submandibular.Gland)/2	Acinar_Cells	COL24A1	0.0197458413122426	0.393488909704006	PTEN	0.00613636784654229	0.894	3.63e-05	0.0017	up
7531	Parotid.Gland-(Minor.Salivary.Gland+Submandibular.Gland)/2	Acinar_Cells	COL24A1	0.0197458413122426	0.393488909704006	SKIL	0.00501864252467251	2.16	5.99e-07	9.14e-05	up
7532	Parotid.Gland-(Minor.Salivary.Gland+Submandibular.Gland)/2	Acinar_Cells	COL24A1	0.0197458413122426	0.393488909704006	SOCS2	0.00606729674679748	1.7	0.000692	0.0125	up
7533	Parotid.Gland-(Minor.Salivary.Gland+Submandibular.Gland)/2	Acinar_Cells	COL24A1	0.0197458413122426	0.393488909704006	STC1	0.00519391973171757	2.33	0.00601	0.0485	up
7534	Parotid.Gland-(Minor.Salivary.Gland+Submandibular.Gland)/2	Acinar_Cells	COL24A1	0.0197458413122426	0.393488909704006	THBS1	0.0085769151670026	2.89	0.000202	0.00565	up
7535	Parotid.Gland-(Minor.Salivary.Gland+Submandibular.Gland)/2	Acinar_Cells	COL24A1	0.0197458413122426	0.393488909704006	TM4SF1	0.00527415192176764	1.95	0.00012	0.00398	up
7536	Parotid.Gland-(Minor.Salivary.Gland+Submandibular.Gland)/2	Acinar_Cells	COL24A1	0.0197458413122426	0.393488909704006	TRIB3	0.00534103014387005	0.943	0.00446	0.0405	up
7537	Parotid.Gland-(Minor.Salivary.Gland+Submandibular.Gland)/2	Acinar_Cells	COL26A1	0.0127488083063816	-1.88496353054471	AMD1	0.0169202536053841	0.826	0.0015	0.0207	up
7538	Parotid.Gland-(Minor.Salivary.Gland+Submandibular.Gland)/2	Acinar_Cells	COL26A1	0.0127488083063816	-1.88496353054471	CPT1A	0.0150401393676153	1.11	0.000804	0.0137	up
7539	Parotid.Gland-(Minor.Salivary.Gland+Submandibular.Gland)/2	Acinar_Cells	COL26A1	0.0127488083063816	-1.88496353054471	CXCR4	0.0160580896590264	3.81	1.58e-05	0.000999	up
7540	Parotid.Gland-(Minor.Salivary.Gland+Submandibular.Gland)/2	Acinar_Cells	COL26A1	0.0127488083063816	-1.88496353054471	DNAJB4	0.0171875263350604	2.63	0.00152	0.0207	up
7541	Parotid.Gland-(Minor.Salivary.Gland+Submandibular.Gland)/2	Acinar_Cells	COL26A1	0.0127488083063816	-1.88496353054471	GADD45B	0.0152951158513395	2.28	0.00243	0.0281	up
7542	Parotid.Gland-(Minor.Salivary.Gland+Submandibular.Gland)/2	Acinar_Cells	COL26A1	0.0127488083063816	-1.88496353054471	H2AC20	0.0184894234680495	4.94	2.95e-08	8.8e-06	up
7543	Parotid.Gland-(Minor.Salivary.Gland+Submandibular.Gland)/2	Acinar_Cells	COL26A1	0.0127488083063816	-1.88496353054471	HDAC9	0.015871199899691	4.02	3.9e-07	7.26e-05	up
7544	Parotid.Gland-(Minor.Salivary.Gland+Submandibular.Gland)/2	Acinar_Cells	COL26A1	0.0127488083063816	-1.88496353054471	HES1	0.0175854675142433	1.04	0.000125	0.00408	up
7545	Parotid.Gland-(Minor.Salivary.Gland+Submandibular.Gland)/2	Acinar_Cells	COL26A1	0.0127488083063816	-1.88496353054471	HIVEP1	0.0180207334250523	0.971	0.003	0.0321	up
7546	Parotid.Gland-(Minor.Salivary.Gland+Submandibular.Gland)/2	Acinar_Cells	COL26A1	0.0127488083063816	-1.88496353054471	MIA2	0.0165945055042751	0.886	0.000237	0.00622	up
7547	Parotid.Gland-(Minor.Salivary.Gland+Submandibular.Gland)/2	Acinar_Cells	COL26A1	0.0127488083063816	-1.88496353054471	MYC	0.0363519265951195	2.15	8.21e-05	0.00302	up
7548	Parotid.Gland-(Minor.Salivary.Gland+Submandibular.Gland)/2	Acinar_Cells	COL26A1	0.0127488083063816	-1.88496353054471	RBM25	0.0148096452944915	0.78	0.000497	0.00982	up
7549	Parotid.Gland-(Minor.Salivary.Gland+Submandibular.Gland)/2	Acinar_Cells	COL26A1	0.0127488083063816	-1.88496353054471	SLC3A2	0.0182805897893937	1.34	0.00145	0.0202	up
7550	Parotid.Gland-(Minor.Salivary.Gland+Submandibular.Gland)/2	Acinar_Cells	COL26A1	0.0127488083063816	-1.88496353054471	SLC9A1	0.0189220681988106	0.863	0.000647	0.012	up
7551	Parotid.Gland-(Minor.Salivary.Gland+Submandibular.Gland)/2	Acinar_Cells	COL26A1	0.0127488083063816	-1.88496353054471	STAT5A	0.0180234741208777	1.17	0.00154	0.0208	up
7552	Parotid.Gland-(Minor.Salivary.Gland+Submandibular.Gland)/2	Acinar_Cells	COL26A1	0.0127488083063816	-1.88496353054471	THBS1	0.0168503308094834	2.89	0.000202	0.00565	up
7553	Parotid.Gland-(Minor.Salivary.Gland+Submandibular.Gland)/2	Acinar_Cells	COL26A1	0.0127488083063816	-1.88496353054471	TM4SF1	0.0183669370976504	1.95	0.00012	0.00398	up
7554	Parotid.Gland-(Minor.Salivary.Gland+Submandibular.Gland)/2	Acinar_Cells	COL26A1	0.0127488083063816	-1.88496353054471	TSC22D1	0.0181598671269522	0.782	0.00596	0.0482	up
7555	Parotid.Gland-(Minor.Salivary.Gland+Submandibular.Gland)/2	Acinar_Cells	COL27A1	0.0205805627790383	0.665300284804787	ANGPTL4	0.00534158910481958	2.5	0.00106	0.0163	up
7556	Parotid.Gland-(Minor.Salivary.Gland+Submandibular.Gland)/2	Acinar_Cells	COL27A1	0.0205805627790383	0.665300284804787	BHLHE40	0.00718068960926167	3.16	7.31e-06	0.000548	up
7557	Parotid.Gland-(Minor.Salivary.Gland+Submandibular.Gland)/2	Acinar_Cells	COL27A1	0.0205805627790383	0.665300284804787	CCL2	0.00932763223777422	2.77	0.00547	0.0457	up
7558	Parotid.Gland-(Minor.Salivary.Gland+Submandibular.Gland)/2	Acinar_Cells	COL27A1	0.0205805627790383	0.665300284804787	CCN1	0.0059849468156575	2.03	0.00331	0.0339	up
7559	Parotid.Gland-(Minor.Salivary.Gland+Submandibular.Gland)/2	Acinar_Cells	COL27A1	0.0205805627790383	0.665300284804787	CXCR4	0.00772705877982914	3.81	1.58e-05	0.000999	up
7560	Parotid.Gland-(Minor.Salivary.Gland+Submandibular.Gland)/2	Acinar_Cells	COL27A1	0.0205805627790383	0.665300284804787	EPHA2	0.00574425140649854	1.92	2.03e-06	0.000225	up
7561	Parotid.Gland-(Minor.Salivary.Gland+Submandibular.Gland)/2	Acinar_Cells	COL27A1	0.0205805627790383	0.665300284804787	ETV1	0.00527366016395183	1.86	0.000111	0.00379	up
7562	Parotid.Gland-(Minor.Salivary.Gland+Submandibular.Gland)/2	Acinar_Cells	COL27A1	0.0205805627790383	0.665300284804787	FOSL2	0.00527523493975068	1.5	0.000314	0.00765	up
7563	Parotid.Gland-(Minor.Salivary.Gland+Submandibular.Gland)/2	Acinar_Cells	COL27A1	0.0205805627790383	0.665300284804787	GADD45A	0.00755871748558013	1.69	0.00408	0.0384	up
7564	Parotid.Gland-(Minor.Salivary.Gland+Submandibular.Gland)/2	Acinar_Cells	COL27A1	0.0205805627790383	0.665300284804787	GADD45B	0.00665262045699584	2.28	0.00243	0.0281	up
7565	Parotid.Gland-(Minor.Salivary.Gland+Submandibular.Gland)/2	Acinar_Cells	COL27A1	0.0205805627790383	0.665300284804787	HES1	0.00762198101036084	1.04	0.000125	0.00408	up
7566	Parotid.Gland-(Minor.Salivary.Gland+Submandibular.Gland)/2	Acinar_Cells	COL27A1	0.0205805627790383	0.665300284804787	IER3	0.00810673334479805	1.88	0.00451	0.0407	up
7567	Parotid.Gland-(Minor.Salivary.Gland+Submandibular.Gland)/2	Acinar_Cells	COL27A1	0.0205805627790383	0.665300284804787	IL1B	0.00756148954627934	6.3	1.24e-05	0.000849	up
7568	Parotid.Gland-(Minor.Salivary.Gland+Submandibular.Gland)/2	Acinar_Cells	COL27A1	0.0205805627790383	0.665300284804787	IRF7	0.00595372341893449	1.35	0.000428	0.00924	up
7569	Parotid.Gland-(Minor.Salivary.Gland+Submandibular.Gland)/2	Acinar_Cells	COL27A1	0.0205805627790383	0.665300284804787	KLF10	0.0053328801788479	2.81	5.11e-06	0.00042	up
7570	Parotid.Gland-(Minor.Salivary.Gland+Submandibular.Gland)/2	Acinar_Cells	COL27A1	0.0205805627790383	0.665300284804787	MIA2	0.00521856414230688	0.886	0.000237	0.00622	up
7571	Parotid.Gland-(Minor.Salivary.Gland+Submandibular.Gland)/2	Acinar_Cells	COL27A1	0.0205805627790383	0.665300284804787	MYC	0.0153335324067609	2.15	8.21e-05	0.00302	up
7572	Parotid.Gland-(Minor.Salivary.Gland+Submandibular.Gland)/2	Acinar_Cells	COL27A1	0.0205805627790383	0.665300284804787	NOLC1	0.00578050796325486	0.953	0.00584	0.0475	up
7573	Parotid.Gland-(Minor.Salivary.Gland+Submandibular.Gland)/2	Acinar_Cells	COL27A1	0.0205805627790383	0.665300284804787	NR3C1	0.00548607948912991	1.19	4.48e-05	0.00196	up
7574	Parotid.Gland-(Minor.Salivary.Gland+Submandibular.Gland)/2	Acinar_Cells	COL27A1	0.0205805627790383	0.665300284804787	PALM2AKAP2	0.00522759735322187	1.68	0.00129	0.0186	up
7575	Parotid.Gland-(Minor.Salivary.Gland+Submandibular.Gland)/2	Acinar_Cells	COL27A1	0.0205805627790383	0.665300284804787	PLAUR	0.00518214601128418	1.58	0.0024	0.0279	up
7576	Parotid.Gland-(Minor.Salivary.Gland+Submandibular.Gland)/2	Acinar_Cells	COL27A1	0.0205805627790383	0.665300284804787	PTEN	0.0062604487328576	0.894	3.63e-05	0.0017	up
7577	Parotid.Gland-(Minor.Salivary.Gland+Submandibular.Gland)/2	Acinar_Cells	COL27A1	0.0205805627790383	0.665300284804787	RARB	0.00538256011467724	3.14	4.8e-05	0.00203	up
7578	Parotid.Gland-(Minor.Salivary.Gland+Submandibular.Gland)/2	Acinar_Cells	COL27A1	0.0205805627790383	0.665300284804787	SOCS2	0.00629640530475778	1.7	0.000692	0.0125	up
7579	Parotid.Gland-(Minor.Salivary.Gland+Submandibular.Gland)/2	Acinar_Cells	COL27A1	0.0205805627790383	0.665300284804787	SOX5	0.00511096069589742	1.67	0.000118	0.00394	up
7580	Parotid.Gland-(Minor.Salivary.Gland+Submandibular.Gland)/2	Acinar_Cells	COL27A1	0.0205805627790383	0.665300284804787	STC1	0.00526470769649644	2.33	0.00601	0.0485	up
7581	Parotid.Gland-(Minor.Salivary.Gland+Submandibular.Gland)/2	Acinar_Cells	COL27A1	0.0205805627790383	0.665300284804787	THBS1	0.00745684455277812	2.89	0.000202	0.00565	up
7582	Parotid.Gland-(Minor.Salivary.Gland+Submandibular.Gland)/2	Acinar_Cells	COL27A1	0.0205805627790383	0.665300284804787	TM4SF1	0.00564021541270707	1.95	0.00012	0.00398	up
7583	Parotid.Gland-(Minor.Salivary.Gland+Submandibular.Gland)/2	Acinar_Cells	COL27A1	0.0205805627790383	0.665300284804787	TRIB3	0.00559001561674354	0.943	0.00446	0.0405	up
7584	Parotid.Gland-(Minor.Salivary.Gland+Submandibular.Gland)/2	Acinar_Cells	COL28A1	0.0194446138039022	0.295399826677912	ANGPTL4	0.00565572060529672	2.5	0.00106	0.0163	up
7585	Parotid.Gland-(Minor.Salivary.Gland+Submandibular.Gland)/2	Acinar_Cells	COL28A1	0.0194446138039022	0.295399826677912	BHLHE40	0.00687443317174057	3.16	7.31e-06	0.000548	up
7586	Parotid.Gland-(Minor.Salivary.Gland+Submandibular.Gland)/2	Acinar_Cells	COL28A1	0.0194446138039022	0.295399826677912	CCL2	0.00811066916809484	2.77	0.00547	0.0457	up
7587	Parotid.Gland-(Minor.Salivary.Gland+Submandibular.Gland)/2	Acinar_Cells	COL28A1	0.0194446138039022	0.295399826677912	CCN1	0.00622554493636975	2.03	0.00331	0.0339	up
7588	Parotid.Gland-(Minor.Salivary.Gland+Submandibular.Gland)/2	Acinar_Cells	COL28A1	0.0194446138039022	0.295399826677912	CXCR4	0.00753167904902516	3.81	1.58e-05	0.000999	up
7589	Parotid.Gland-(Minor.Salivary.Gland+Submandibular.Gland)/2	Acinar_Cells	COL28A1	0.0194446138039022	0.295399826677912	EPHA2	0.0060510982892233	1.92	2.03e-06	0.000225	up
7590	Parotid.Gland-(Minor.Salivary.Gland+Submandibular.Gland)/2	Acinar_Cells	COL28A1	0.0194446138039022	0.295399826677912	FOSL2	0.00561806014830065	1.5	0.000314	0.00765	up
7591	Parotid.Gland-(Minor.Salivary.Gland+Submandibular.Gland)/2	Acinar_Cells	COL28A1	0.0194446138039022	0.295399826677912	GADD45A	0.00794668459860709	1.69	0.00408	0.0384	up
7592	Parotid.Gland-(Minor.Salivary.Gland+Submandibular.Gland)/2	Acinar_Cells	COL28A1	0.0194446138039022	0.295399826677912	GADD45B	0.00708511661374417	2.28	0.00243	0.0281	up
7593	Parotid.Gland-(Minor.Salivary.Gland+Submandibular.Gland)/2	Acinar_Cells	COL28A1	0.0194446138039022	0.295399826677912	HES1	0.00705452426117229	1.04	0.000125	0.00408	up
7594	Parotid.Gland-(Minor.Salivary.Gland+Submandibular.Gland)/2	Acinar_Cells	COL28A1	0.0194446138039022	0.295399826677912	IER3	0.00774372635619055	1.88	0.00451	0.0407	up
7595	Parotid.Gland-(Minor.Salivary.Gland+Submandibular.Gland)/2	Acinar_Cells	COL28A1	0.0194446138039022	0.295399826677912	IL1B	0.00847504802412321	6.3	1.24e-05	0.000849	up
7596	Parotid.Gland-(Minor.Salivary.Gland+Submandibular.Gland)/2	Acinar_Cells	COL28A1	0.0194446138039022	0.295399826677912	KLF10	0.00518607782509102	2.81	5.11e-06	0.00042	up
7597	Parotid.Gland-(Minor.Salivary.Gland+Submandibular.Gland)/2	Acinar_Cells	COL28A1	0.0194446138039022	0.295399826677912	MIA2	0.00539499285618379	0.886	0.000237	0.00622	up
7598	Parotid.Gland-(Minor.Salivary.Gland+Submandibular.Gland)/2	Acinar_Cells	COL28A1	0.0194446138039022	0.295399826677912	MYC	0.0151268189606068	2.15	8.21e-05	0.00302	up
7599	Parotid.Gland-(Minor.Salivary.Gland+Submandibular.Gland)/2	Acinar_Cells	COL28A1	0.0194446138039022	0.295399826677912	NOLC1	0.00629001000499554	0.953	0.00584	0.0475	up
7600	Parotid.Gland-(Minor.Salivary.Gland+Submandibular.Gland)/2	Acinar_Cells	COL28A1	0.0194446138039022	0.295399826677912	NR3C1	0.00538583789474792	1.19	4.48e-05	0.00196	up
7601	Parotid.Gland-(Minor.Salivary.Gland+Submandibular.Gland)/2	Acinar_Cells	COL28A1	0.0194446138039022	0.295399826677912	PALM2AKAP2	0.00551626062562664	1.68	0.00129	0.0186	up
7602	Parotid.Gland-(Minor.Salivary.Gland+Submandibular.Gland)/2	Acinar_Cells	COL28A1	0.0194446138039022	0.295399826677912	PLAUR	0.00672107729557819	1.58	0.0024	0.0279	up
7603	Parotid.Gland-(Minor.Salivary.Gland+Submandibular.Gland)/2	Acinar_Cells	COL28A1	0.0194446138039022	0.295399826677912	PTEN	0.00641513315555478	0.894	3.63e-05	0.0017	up
7604	Parotid.Gland-(Minor.Salivary.Gland+Submandibular.Gland)/2	Acinar_Cells	COL28A1	0.0194446138039022	0.295399826677912	SLC1A5	0.00546390195358805	1.06	0.00544	0.0456	up
7605	Parotid.Gland-(Minor.Salivary.Gland+Submandibular.Gland)/2	Acinar_Cells	COL28A1	0.0194446138039022	0.295399826677912	SOCS2	0.00666307188991275	1.7	0.000692	0.0125	up
7606	Parotid.Gland-(Minor.Salivary.Gland+Submandibular.Gland)/2	Acinar_Cells	COL28A1	0.0194446138039022	0.295399826677912	STC1	0.00563937719577396	2.33	0.00601	0.0485	up
7607	Parotid.Gland-(Minor.Salivary.Gland+Submandibular.Gland)/2	Acinar_Cells	COL28A1	0.0194446138039022	0.295399826677912	SULF2	0.00529710602834519	2.51	0.00406	0.0383	up
7608	Parotid.Gland-(Minor.Salivary.Gland+Submandibular.Gland)/2	Acinar_Cells	COL28A1	0.0194446138039022	0.295399826677912	THBS1	0.00900958012416376	2.89	0.000202	0.00565	up
7609	Parotid.Gland-(Minor.Salivary.Gland+Submandibular.Gland)/2	Acinar_Cells	COL28A1	0.0194446138039022	0.295399826677912	TM4SF1	0.005332628033747	1.95	0.00012	0.00398	up
7610	Parotid.Gland-(Minor.Salivary.Gland+Submandibular.Gland)/2	Acinar_Cells	COL28A1	0.0194446138039022	0.295399826677912	TRIB3	0.00546616953100953	0.943	0.00446	0.0405	up
7611	Parotid.Gland-(Minor.Salivary.Gland+Submandibular.Gland)/2	Acinar_Cells	COL2A1	0.0198711168313207	0.434282530644169	ANGPTL4	0.00702407679451776	2.5	0.00106	0.0163	up
7612	Parotid.Gland-(Minor.Salivary.Gland+Submandibular.Gland)/2	Acinar_Cells	COL2A1	0.0198711168313207	0.434282530644169	BHLHE40	0.00998415763602832	3.16	7.31e-06	0.000548	up
7613	Parotid.Gland-(Minor.Salivary.Gland+Submandibular.Gland)/2	Acinar_Cells	COL2A1	0.0198711168313207	0.434282530644169	CCL2	0.0108452650154942	2.77	0.00547	0.0457	up
7614	Parotid.Gland-(Minor.Salivary.Gland+Submandibular.Gland)/2	Acinar_Cells	COL2A1	0.0198711168313207	0.434282530644169	CCN1	0.00765965181182396	2.03	0.00331	0.0339	up
7615	Parotid.Gland-(Minor.Salivary.Gland+Submandibular.Gland)/2	Acinar_Cells	COL2A1	0.0198711168313207	0.434282530644169	CXCR4	0.0102186528504618	3.81	1.58e-05	0.000999	up
7616	Parotid.Gland-(Minor.Salivary.Gland+Submandibular.Gland)/2	Acinar_Cells	COL2A1	0.0198711168313207	0.434282530644169	DDX10	0.0229172798084745	1.2	0.00481	0.0424	up
7617	Parotid.Gland-(Minor.Salivary.Gland+Submandibular.Gland)/2	Acinar_Cells	COL2A1	0.0198711168313207	0.434282530644169	EPHA2	0.00710168402804014	1.92	2.03e-06	0.000225	up
7618	Parotid.Gland-(Minor.Salivary.Gland+Submandibular.Gland)/2	Acinar_Cells	COL2A1	0.0198711168313207	0.434282530644169	FOSL2	0.00714733733589554	1.5	0.000314	0.00765	up
7619	Parotid.Gland-(Minor.Salivary.Gland+Submandibular.Gland)/2	Acinar_Cells	COL2A1	0.0198711168313207	0.434282530644169	GADD45A	0.0096289268940425	1.69	0.00408	0.0384	up
7620	Parotid.Gland-(Minor.Salivary.Gland+Submandibular.Gland)/2	Acinar_Cells	COL2A1	0.0198711168313207	0.434282530644169	GADD45B	0.00930423360695735	2.28	0.00243	0.0281	up
7621	Parotid.Gland-(Minor.Salivary.Gland+Submandibular.Gland)/2	Acinar_Cells	COL2A1	0.0198711168313207	0.434282530644169	HES1	0.0105084742648474	1.04	0.000125	0.00408	up
7622	Parotid.Gland-(Minor.Salivary.Gland+Submandibular.Gland)/2	Acinar_Cells	COL2A1	0.0198711168313207	0.434282530644169	IER3	0.0113511511508866	1.88	0.00451	0.0407	up
7623	Parotid.Gland-(Minor.Salivary.Gland+Submandibular.Gland)/2	Acinar_Cells	COL2A1	0.0198711168313207	0.434282530644169	IL1B	0.0107260617351945	6.3	1.24e-05	0.000849	up
7624	Parotid.Gland-(Minor.Salivary.Gland+Submandibular.Gland)/2	Acinar_Cells	COL2A1	0.0198711168313207	0.434282530644169	KLF10	0.00704763206942342	2.81	5.11e-06	0.00042	up
7625	Parotid.Gland-(Minor.Salivary.Gland+Submandibular.Gland)/2	Acinar_Cells	COL2A1	0.0198711168313207	0.434282530644169	MYC	0.019566737304711	2.15	8.21e-05	0.00302	up
7626	Parotid.Gland-(Minor.Salivary.Gland+Submandibular.Gland)/2	Acinar_Cells	COL2A1	0.0198711168313207	0.434282530644169	NOLC1	0.00716592922897396	0.953	0.00584	0.0475	up
7627	Parotid.Gland-(Minor.Salivary.Gland+Submandibular.Gland)/2	Acinar_Cells	COL2A1	0.0198711168313207	0.434282530644169	NR3C1	0.00694498591478969	1.19	4.48e-05	0.00196	up
7628	Parotid.Gland-(Minor.Salivary.Gland+Submandibular.Gland)/2	Acinar_Cells	COL2A1	0.0198711168313207	0.434282530644169	PDGFA	0.0240083947891652	1.83	0.000457	0.0094	up
7629	Parotid.Gland-(Minor.Salivary.Gland+Submandibular.Gland)/2	Acinar_Cells	COL2A1	0.0198711168313207	0.434282530644169	PLAUR	0.0069133303441495	1.58	0.0024	0.0279	up
7630	Parotid.Gland-(Minor.Salivary.Gland+Submandibular.Gland)/2	Acinar_Cells	COL2A1	0.0198711168313207	0.434282530644169	PTEN	0.00889458378031838	0.894	3.63e-05	0.0017	up
7631	Parotid.Gland-(Minor.Salivary.Gland+Submandibular.Gland)/2	Acinar_Cells	COL2A1	0.0198711168313207	0.434282530644169	SLC3A2	0.00689016846570186	1.34	0.00145	0.0202	up
7632	Parotid.Gland-(Minor.Salivary.Gland+Submandibular.Gland)/2	Acinar_Cells	COL2A1	0.0198711168313207	0.434282530644169	SOCS2	0.00792411629874968	1.7	0.000692	0.0125	up
7633	Parotid.Gland-(Minor.Salivary.Gland+Submandibular.Gland)/2	Acinar_Cells	COL2A1	0.0198711168313207	0.434282530644169	STC1	0.00692302858913179	2.33	0.00601	0.0485	up
7634	Parotid.Gland-(Minor.Salivary.Gland+Submandibular.Gland)/2	Acinar_Cells	COL2A1	0.0198711168313207	0.434282530644169	THBS1	0.0098513250403294	2.89	0.000202	0.00565	up
7635	Parotid.Gland-(Minor.Salivary.Gland+Submandibular.Gland)/2	Acinar_Cells	COL2A1	0.0198711168313207	0.434282530644169	TRIB2	0.0241769265312574	2.15	0.00276	0.0305	up
7636	Parotid.Gland-(Minor.Salivary.Gland+Submandibular.Gland)/2	Acinar_Cells	COL2A1	0.0198711168313207	0.434282530644169	TRIB3	0.00709991986823361	0.943	0.00446	0.0405	up
7637	Parotid.Gland-(Minor.Salivary.Gland+Submandibular.Gland)/2	Acinar_Cells	COL3A1	0.0208494389540634	0.752854763481339	BHLHE40	0.00924765931558056	3.16	7.31e-06	0.000548	up
7638	Parotid.Gland-(Minor.Salivary.Gland+Submandibular.Gland)/2	Acinar_Cells	COL3A1	0.0208494389540634	0.752854763481339	CCL2	0.0103790631647312	2.77	0.00547	0.0457	up
7639	Parotid.Gland-(Minor.Salivary.Gland+Submandibular.Gland)/2	Acinar_Cells	COL3A1	0.0208494389540634	0.752854763481339	CCN1	0.00837306866067496	2.03	0.00331	0.0339	up
7640	Parotid.Gland-(Minor.Salivary.Gland+Submandibular.Gland)/2	Acinar_Cells	COL3A1	0.0208494389540634	0.752854763481339	CXCR4	0.00900690456071554	3.81	1.58e-05	0.000999	up
7641	Parotid.Gland-(Minor.Salivary.Gland+Submandibular.Gland)/2	Acinar_Cells	COL3A1	0.0208494389540634	0.752854763481339	EPHA2	0.00769816611553175	1.92	2.03e-06	0.000225	up
7642	Parotid.Gland-(Minor.Salivary.Gland+Submandibular.Gland)/2	Acinar_Cells	COL3A1	0.0208494389540634	0.752854763481339	ETV1	0.00692944940293974	1.86	0.000111	0.00379	up
7643	Parotid.Gland-(Minor.Salivary.Gland+Submandibular.Gland)/2	Acinar_Cells	COL3A1	0.0208494389540634	0.752854763481339	FOSL2	0.00685133588323434	1.5	0.000314	0.00765	up
7644	Parotid.Gland-(Minor.Salivary.Gland+Submandibular.Gland)/2	Acinar_Cells	COL3A1	0.0208494389540634	0.752854763481339	GADD45A	0.00889524703137912	1.69	0.00408	0.0384	up
7645	Parotid.Gland-(Minor.Salivary.Gland+Submandibular.Gland)/2	Acinar_Cells	COL3A1	0.0208494389540634	0.752854763481339	GADD45B	0.00883700456522078	2.28	0.00243	0.0281	up
7646	Parotid.Gland-(Minor.Salivary.Gland+Submandibular.Gland)/2	Acinar_Cells	COL3A1	0.0208494389540634	0.752854763481339	HES1	0.00955549101095084	1.04	0.000125	0.00408	up
7647	Parotid.Gland-(Minor.Salivary.Gland+Submandibular.Gland)/2	Acinar_Cells	COL3A1	0.0208494389540634	0.752854763481339	IER3	0.00940666104156138	1.88	0.00451	0.0407	up
7648	Parotid.Gland-(Minor.Salivary.Gland+Submandibular.Gland)/2	Acinar_Cells	COL3A1	0.0208494389540634	0.752854763481339	IL1B	0.0094067598303822	6.3	1.24e-05	0.000849	up
7649	Parotid.Gland-(Minor.Salivary.Gland+Submandibular.Gland)/2	Acinar_Cells	COL3A1	0.0208494389540634	0.752854763481339	KLF10	0.00730956431743693	2.81	5.11e-06	0.00042	up
7650	Parotid.Gland-(Minor.Salivary.Gland+Submandibular.Gland)/2	Acinar_Cells	COL3A1	0.0208494389540634	0.752854763481339	MYC	0.0208198674204249	2.15	8.21e-05	0.00302	up
7651	Parotid.Gland-(Minor.Salivary.Gland+Submandibular.Gland)/2	Acinar_Cells	COL3A1	0.0208494389540634	0.752854763481339	NOLC1	0.00702460342402661	0.953	0.00584	0.0475	up
7652	Parotid.Gland-(Minor.Salivary.Gland+Submandibular.Gland)/2	Acinar_Cells	COL3A1	0.0208494389540634	0.752854763481339	NR3C1	0.00776490305900949	1.19	4.48e-05	0.00196	up
7653	Parotid.Gland-(Minor.Salivary.Gland+Submandibular.Gland)/2	Acinar_Cells	COL3A1	0.0208494389540634	0.752854763481339	PLAUR	0.00702256575983391	1.58	0.0024	0.0279	up
7654	Parotid.Gland-(Minor.Salivary.Gland+Submandibular.Gland)/2	Acinar_Cells	COL3A1	0.0208494389540634	0.752854763481339	PTEN	0.00809498920567971	0.894	3.63e-05	0.0017	up
7655	Parotid.Gland-(Minor.Salivary.Gland+Submandibular.Gland)/2	Acinar_Cells	COL3A1	0.0208494389540634	0.752854763481339	RARB	0.00698739454700266	3.14	4.8e-05	0.00203	up
7656	Parotid.Gland-(Minor.Salivary.Gland+Submandibular.Gland)/2	Acinar_Cells	COL3A1	0.0208494389540634	0.752854763481339	SIN3A	0.00684956858227048	0.868	0.00141	0.0199	up
7657	Parotid.Gland-(Minor.Salivary.Gland+Submandibular.Gland)/2	Acinar_Cells	COL3A1	0.0208494389540634	0.752854763481339	SKIL	0.00763786428741638	2.16	5.99e-07	9.14e-05	up
7658	Parotid.Gland-(Minor.Salivary.Gland+Submandibular.Gland)/2	Acinar_Cells	COL3A1	0.0208494389540634	0.752854763481339	SOCS2	0.00807876699222704	1.7	0.000692	0.0125	up
7659	Parotid.Gland-(Minor.Salivary.Gland+Submandibular.Gland)/2	Acinar_Cells	COL3A1	0.0208494389540634	0.752854763481339	STC1	0.00716011849476853	2.33	0.00601	0.0485	up
7660	Parotid.Gland-(Minor.Salivary.Gland+Submandibular.Gland)/2	Acinar_Cells	COL3A1	0.0208494389540634	0.752854763481339	THBS1	0.011027086895983	2.89	0.000202	0.00565	up
7661	Parotid.Gland-(Minor.Salivary.Gland+Submandibular.Gland)/2	Acinar_Cells	COL3A1	0.0208494389540634	0.752854763481339	TM4SF1	0.00732021766509187	1.95	0.00012	0.00398	up
7662	Parotid.Gland-(Minor.Salivary.Gland+Submandibular.Gland)/2	Acinar_Cells	COL3A1	0.0208494389540634	0.752854763481339	TRIB3	0.00691445977657552	0.943	0.00446	0.0405	up
7663	Parotid.Gland-(Minor.Salivary.Gland+Submandibular.Gland)/2	Acinar_Cells	COL3A1	0.0208494389540634	0.752854763481339	YARS1	0.00688375177634745	1.13	0.00612	0.0491	up
7664	Parotid.Gland-(Minor.Salivary.Gland+Submandibular.Gland)/2	Acinar_Cells	COL4A1	0.0193415994301012	0.261855129779819	ANGPTL4	0.00656546293758792	2.5	0.00106	0.0163	up
7665	Parotid.Gland-(Minor.Salivary.Gland+Submandibular.Gland)/2	Acinar_Cells	COL4A1	0.0193415994301012	0.261855129779819	BHLHE40	0.00853807622541649	3.16	7.31e-06	0.000548	up
7666	Parotid.Gland-(Minor.Salivary.Gland+Submandibular.Gland)/2	Acinar_Cells	COL4A1	0.0193415994301012	0.261855129779819	CCL2	0.0101508301706696	2.77	0.00547	0.0457	up
7667	Parotid.Gland-(Minor.Salivary.Gland+Submandibular.Gland)/2	Acinar_Cells	COL4A1	0.0193415994301012	0.261855129779819	CCN1	0.00708312847884992	2.03	0.00331	0.0339	up
7668	Parotid.Gland-(Minor.Salivary.Gland+Submandibular.Gland)/2	Acinar_Cells	COL4A1	0.0193415994301012	0.261855129779819	CXCR4	0.0091942938026069	3.81	1.58e-05	0.000999	up
7669	Parotid.Gland-(Minor.Salivary.Gland+Submandibular.Gland)/2	Acinar_Cells	COL4A1	0.0193415994301012	0.261855129779819	EPHA2	0.00686583975019573	1.92	2.03e-06	0.000225	up
7670	Parotid.Gland-(Minor.Salivary.Gland+Submandibular.Gland)/2	Acinar_Cells	COL4A1	0.0193415994301012	0.261855129779819	ETV1	0.00624448245045449	1.86	0.000111	0.00379	up
7671	Parotid.Gland-(Minor.Salivary.Gland+Submandibular.Gland)/2	Acinar_Cells	COL4A1	0.0193415994301012	0.261855129779819	FOSL2	0.00642267343700022	1.5	0.000314	0.00765	up
7672	Parotid.Gland-(Minor.Salivary.Gland+Submandibular.Gland)/2	Acinar_Cells	COL4A1	0.0193415994301012	0.261855129779819	GADD45A	0.00884378788463211	1.69	0.00408	0.0384	up
7673	Parotid.Gland-(Minor.Salivary.Gland+Submandibular.Gland)/2	Acinar_Cells	COL4A1	0.0193415994301012	0.261855129779819	GADD45B	0.00776628882451891	2.28	0.00243	0.0281	up
7674	Parotid.Gland-(Minor.Salivary.Gland+Submandibular.Gland)/2	Acinar_Cells	COL4A1	0.0193415994301012	0.261855129779819	HES1	0.00817101941376202	1.04	0.000125	0.00408	up
7675	Parotid.Gland-(Minor.Salivary.Gland+Submandibular.Gland)/2	Acinar_Cells	COL4A1	0.0193415994301012	0.261855129779819	IER3	0.00852281401870418	1.88	0.00451	0.0407	up
7676	Parotid.Gland-(Minor.Salivary.Gland+Submandibular.Gland)/2	Acinar_Cells	COL4A1	0.0193415994301012	0.261855129779819	IL1B	0.00909393073741564	6.3	1.24e-05	0.000849	up
7677	Parotid.Gland-(Minor.Salivary.Gland+Submandibular.Gland)/2	Acinar_Cells	COL4A1	0.0193415994301012	0.261855129779819	IRF7	0.00673275580775969	1.35	0.000428	0.00924	up
7678	Parotid.Gland-(Minor.Salivary.Gland+Submandibular.Gland)/2	Acinar_Cells	COL4A1	0.0193415994301012	0.261855129779819	KLF10	0.00622623127454707	2.81	5.11e-06	0.00042	up
7679	Parotid.Gland-(Minor.Salivary.Gland+Submandibular.Gland)/2	Acinar_Cells	COL4A1	0.0193415994301012	0.261855129779819	MIA2	0.0059745821242266	0.886	0.000237	0.00622	up
7680	Parotid.Gland-(Minor.Salivary.Gland+Submandibular.Gland)/2	Acinar_Cells	COL4A1	0.0193415994301012	0.261855129779819	MYC	0.0175446668402827	2.15	8.21e-05	0.00302	up
7681	Parotid.Gland-(Minor.Salivary.Gland+Submandibular.Gland)/2	Acinar_Cells	COL4A1	0.0193415994301012	0.261855129779819	NOLC1	0.00618516125491976	0.953	0.00584	0.0475	up
7682	Parotid.Gland-(Minor.Salivary.Gland+Submandibular.Gland)/2	Acinar_Cells	COL4A1	0.0193415994301012	0.261855129779819	NR3C1	0.0061688275114249	1.19	4.48e-05	0.00196	up
7683	Parotid.Gland-(Minor.Salivary.Gland+Submandibular.Gland)/2	Acinar_Cells	COL4A1	0.0193415994301012	0.261855129779819	PALM2AKAP2	0.00610979847685105	1.68	0.00129	0.0186	up
7684	Parotid.Gland-(Minor.Salivary.Gland+Submandibular.Gland)/2	Acinar_Cells	COL4A1	0.0193415994301012	0.261855129779819	PIK3R1	0.00594338890350249	0.984	0.000426	0.00923	up
7685	Parotid.Gland-(Minor.Salivary.Gland+Submandibular.Gland)/2	Acinar_Cells	COL4A1	0.0193415994301012	0.261855129779819	PTEN	0.00689646800750641	0.894	3.63e-05	0.0017	up
7686	Parotid.Gland-(Minor.Salivary.Gland+Submandibular.Gland)/2	Acinar_Cells	COL4A1	0.0193415994301012	0.261855129779819	SLC1A5	0.00601067169737837	1.06	0.00544	0.0456	up
7687	Parotid.Gland-(Minor.Salivary.Gland+Submandibular.Gland)/2	Acinar_Cells	COL4A1	0.0193415994301012	0.261855129779819	SOCS2	0.00711521996018346	1.7	0.000692	0.0125	up
7688	Parotid.Gland-(Minor.Salivary.Gland+Submandibular.Gland)/2	Acinar_Cells	COL4A1	0.0193415994301012	0.261855129779819	STAT5A	0.00601153930691853	1.17	0.00154	0.0208	up
7689	Parotid.Gland-(Minor.Salivary.Gland+Submandibular.Gland)/2	Acinar_Cells	COL4A1	0.0193415994301012	0.261855129779819	STC1	0.00594657363055213	2.33	0.00601	0.0485	up
7690	Parotid.Gland-(Minor.Salivary.Gland+Submandibular.Gland)/2	Acinar_Cells	COL4A1	0.0193415994301012	0.261855129779819	SULF2	0.00605221917350629	2.51	0.00406	0.0383	up
7691	Parotid.Gland-(Minor.Salivary.Gland+Submandibular.Gland)/2	Acinar_Cells	COL4A1	0.0193415994301012	0.261855129779819	THBS1	0.00878985371752253	2.89	0.000202	0.00565	up
7692	Parotid.Gland-(Minor.Salivary.Gland+Submandibular.Gland)/2	Acinar_Cells	COL4A1	0.0193415994301012	0.261855129779819	TM4SF1	0.00615905033902657	1.95	0.00012	0.00398	up
7693	Parotid.Gland-(Minor.Salivary.Gland+Submandibular.Gland)/2	Acinar_Cells	COL4A1	0.0193415994301012	0.261855129779819	TRIB3	0.00611602450036109	0.943	0.00446	0.0405	up
7694	Parotid.Gland-(Minor.Salivary.Gland+Submandibular.Gland)/2	Acinar_Cells	COL4A1	0.0193415994301012	0.261855129779819	YARS1	0.00606441613458482	1.13	0.00612	0.0491	up
7695	Parotid.Gland-(Minor.Salivary.Gland+Submandibular.Gland)/2	Acinar_Cells	COL4A2	0.0232805228580673	1.54449159710598	ANGPTL4	0.00605354814841469	2.5	0.00106	0.0163	up
7696	Parotid.Gland-(Minor.Salivary.Gland+Submandibular.Gland)/2	Acinar_Cells	COL4A2	0.0232805228580673	1.54449159710598	BHLHE40	0.00783119837385077	3.16	7.31e-06	0.000548	up
7697	Parotid.Gland-(Minor.Salivary.Gland+Submandibular.Gland)/2	Acinar_Cells	COL4A2	0.0232805228580673	1.54449159710598	CCL2	0.00904351759200453	2.77	0.00547	0.0457	up
7698	Parotid.Gland-(Minor.Salivary.Gland+Submandibular.Gland)/2	Acinar_Cells	COL4A2	0.0232805228580673	1.54449159710598	CCN1	0.00696358215275608	2.03	0.00331	0.0339	up
7699	Parotid.Gland-(Minor.Salivary.Gland+Submandibular.Gland)/2	Acinar_Cells	COL4A2	0.0232805228580673	1.54449159710598	CXCR4	0.00867198419352529	3.81	1.58e-05	0.000999	up
7700	Parotid.Gland-(Minor.Salivary.Gland+Submandibular.Gland)/2	Acinar_Cells	COL4A2	0.0232805228580673	1.54449159710598	EPHA2	0.00661311753106762	1.92	2.03e-06	0.000225	up
7701	Parotid.Gland-(Minor.Salivary.Gland+Submandibular.Gland)/2	Acinar_Cells	COL4A2	0.0232805228580673	1.54449159710598	EYA1	0.0235147576962443	3.5	0.000902	0.0147	up
7702	Parotid.Gland-(Minor.Salivary.Gland+Submandibular.Gland)/2	Acinar_Cells	COL4A2	0.0232805228580673	1.54449159710598	FOSL2	0.00579862261798632	1.5	0.000314	0.00765	up
7703	Parotid.Gland-(Minor.Salivary.Gland+Submandibular.Gland)/2	Acinar_Cells	COL4A2	0.0232805228580673	1.54449159710598	GADD45A	0.0084557599246548	1.69	0.00408	0.0384	up
7704	Parotid.Gland-(Minor.Salivary.Gland+Submandibular.Gland)/2	Acinar_Cells	COL4A2	0.0232805228580673	1.54449159710598	GADD45B	0.00750311652870252	2.28	0.00243	0.0281	up
7705	Parotid.Gland-(Minor.Salivary.Gland+Submandibular.Gland)/2	Acinar_Cells	COL4A2	0.0232805228580673	1.54449159710598	HES1	0.00796153269609463	1.04	0.000125	0.00408	up
7706	Parotid.Gland-(Minor.Salivary.Gland+Submandibular.Gland)/2	Acinar_Cells	COL4A2	0.0232805228580673	1.54449159710598	IER3	0.00854351849591472	1.88	0.00451	0.0407	up
7707	Parotid.Gland-(Minor.Salivary.Gland+Submandibular.Gland)/2	Acinar_Cells	COL4A2	0.0232805228580673	1.54449159710598	IL1B	0.00849513660952273	6.3	1.24e-05	0.000849	up
7708	Parotid.Gland-(Minor.Salivary.Gland+Submandibular.Gland)/2	Acinar_Cells	COL4A2	0.0232805228580673	1.54449159710598	IRF7	0.00584607101314375	1.35	0.000428	0.00924	up
7709	Parotid.Gland-(Minor.Salivary.Gland+Submandibular.Gland)/2	Acinar_Cells	COL4A2	0.0232805228580673	1.54449159710598	KLF10	0.00585215409456692	2.81	5.11e-06	0.00042	up
7710	Parotid.Gland-(Minor.Salivary.Gland+Submandibular.Gland)/2	Acinar_Cells	COL4A2	0.0232805228580673	1.54449159710598	MIA2	0.00569668447439751	0.886	0.000237	0.00622	up
7711	Parotid.Gland-(Minor.Salivary.Gland+Submandibular.Gland)/2	Acinar_Cells	COL4A2	0.0232805228580673	1.54449159710598	MYC	0.0176677454070673	2.15	8.21e-05	0.00302	up
7712	Parotid.Gland-(Minor.Salivary.Gland+Submandibular.Gland)/2	Acinar_Cells	COL4A2	0.0232805228580673	1.54449159710598	NOLC1	0.00600692399466156	0.953	0.00584	0.0475	up
7713	Parotid.Gland-(Minor.Salivary.Gland+Submandibular.Gland)/2	Acinar_Cells	COL4A2	0.0232805228580673	1.54449159710598	NOP58	0.0222890381219046	0.77	0.00341	0.0345	up
7714	Parotid.Gland-(Minor.Salivary.Gland+Submandibular.Gland)/2	Acinar_Cells	COL4A2	0.0232805228580673	1.54449159710598	NR3C1	0.00591698138718205	1.19	4.48e-05	0.00196	up
7715	Parotid.Gland-(Minor.Salivary.Gland+Submandibular.Gland)/2	Acinar_Cells	COL4A2	0.0232805228580673	1.54449159710598	PALM2AKAP2	0.00582867787100463	1.68	0.00129	0.0186	up
7716	Parotid.Gland-(Minor.Salivary.Gland+Submandibular.Gland)/2	Acinar_Cells	COL4A2	0.0232805228580673	1.54449159710598	PLAUR	0.00596816086578666	1.58	0.0024	0.0279	up
7717	Parotid.Gland-(Minor.Salivary.Gland+Submandibular.Gland)/2	Acinar_Cells	COL4A2	0.0232805228580673	1.54449159710598	PTEN	0.00690959861903253	0.894	3.63e-05	0.0017	up
7718	Parotid.Gland-(Minor.Salivary.Gland+Submandibular.Gland)/2	Acinar_Cells	COL4A2	0.0232805228580673	1.54449159710598	SLC1A5	0.00569856365508019	1.06	0.00544	0.0456	up
7719	Parotid.Gland-(Minor.Salivary.Gland+Submandibular.Gland)/2	Acinar_Cells	COL4A2	0.0232805228580673	1.54449159710598	SOCS2	0.00696353025165097	1.7	0.000692	0.0125	up
7720	Parotid.Gland-(Minor.Salivary.Gland+Submandibular.Gland)/2	Acinar_Cells	COL4A2	0.0232805228580673	1.54449159710598	STC1	0.00591418429648523	2.33	0.00601	0.0485	up
7721	Parotid.Gland-(Minor.Salivary.Gland+Submandibular.Gland)/2	Acinar_Cells	COL4A2	0.0232805228580673	1.54449159710598	THBS1	0.00807872197652536	2.89	0.000202	0.00565	up
7722	Parotid.Gland-(Minor.Salivary.Gland+Submandibular.Gland)/2	Acinar_Cells	COL4A2	0.0232805228580673	1.54449159710598	TM4SF1	0.00582550987620538	1.95	0.00012	0.00398	up
7723	Parotid.Gland-(Minor.Salivary.Gland+Submandibular.Gland)/2	Acinar_Cells	COL4A2	0.0232805228580673	1.54449159710598	TRIB3	0.00612903929052445	0.943	0.00446	0.0405	up
7724	Parotid.Gland-(Minor.Salivary.Gland+Submandibular.Gland)/2	Acinar_Cells	COL4A2	0.0232805228580673	1.54449159710598	YARS1	0.00572899014656948	1.13	0.00612	0.0491	up
7725	Parotid.Gland-(Minor.Salivary.Gland+Submandibular.Gland)/2	Acinar_Cells	COL4A3	0.0191141530535636	0.187791487202479	ANGPTL4	0.00687659620638034	2.5	0.00106	0.0163	up
7726	Parotid.Gland-(Minor.Salivary.Gland+Submandibular.Gland)/2	Acinar_Cells	COL4A3	0.0191141530535636	0.187791487202479	BHLHE40	0.00890141028956789	3.16	7.31e-06	0.000548	up
7727	Parotid.Gland-(Minor.Salivary.Gland+Submandibular.Gland)/2	Acinar_Cells	COL4A3	0.0191141530535636	0.187791487202479	CCL2	0.0104511372354255	2.77	0.00547	0.0457	up
7728	Parotid.Gland-(Minor.Salivary.Gland+Submandibular.Gland)/2	Acinar_Cells	COL4A3	0.0191141530535636	0.187791487202479	CCN1	0.00695234427490625	2.03	0.00331	0.0339	up
7729	Parotid.Gland-(Minor.Salivary.Gland+Submandibular.Gland)/2	Acinar_Cells	COL4A3	0.0191141530535636	0.187791487202479	CXCR4	0.00945994479336391	3.81	1.58e-05	0.000999	up
7730	Parotid.Gland-(Minor.Salivary.Gland+Submandibular.Gland)/2	Acinar_Cells	COL4A3	0.0191141530535636	0.187791487202479	EPHA2	0.00734533827640422	1.92	2.03e-06	0.000225	up
7731	Parotid.Gland-(Minor.Salivary.Gland+Submandibular.Gland)/2	Acinar_Cells	COL4A3	0.0191141530535636	0.187791487202479	FOSL2	0.00640879510691065	1.5	0.000314	0.00765	up
7732	Parotid.Gland-(Minor.Salivary.Gland+Submandibular.Gland)/2	Acinar_Cells	COL4A3	0.0191141530535636	0.187791487202479	GADD45A	0.00943036568403273	1.69	0.00408	0.0384	up
7733	Parotid.Gland-(Minor.Salivary.Gland+Submandibular.Gland)/2	Acinar_Cells	COL4A3	0.0191141530535636	0.187791487202479	GADD45B	0.00822259809392725	2.28	0.00243	0.0281	up
7734	Parotid.Gland-(Minor.Salivary.Gland+Submandibular.Gland)/2	Acinar_Cells	COL4A3	0.0191141530535636	0.187791487202479	HES1	0.00888926502764942	1.04	0.000125	0.00408	up
7735	Parotid.Gland-(Minor.Salivary.Gland+Submandibular.Gland)/2	Acinar_Cells	COL4A3	0.0191141530535636	0.187791487202479	IER3	0.00986993687892693	1.88	0.00451	0.0407	up
7736	Parotid.Gland-(Minor.Salivary.Gland+Submandibular.Gland)/2	Acinar_Cells	COL4A3	0.0191141530535636	0.187791487202479	IL1B	0.0104912713388096	6.3	1.24e-05	0.000849	up
7737	Parotid.Gland-(Minor.Salivary.Gland+Submandibular.Gland)/2	Acinar_Cells	COL4A3	0.0191141530535636	0.187791487202479	KLF10	0.00663666158549869	2.81	5.11e-06	0.00042	up
7738	Parotid.Gland-(Minor.Salivary.Gland+Submandibular.Gland)/2	Acinar_Cells	COL4A3	0.0191141530535636	0.187791487202479	MIA2	0.00646662216901931	0.886	0.000237	0.00622	up
7739	Parotid.Gland-(Minor.Salivary.Gland+Submandibular.Gland)/2	Acinar_Cells	COL4A3	0.0191141530535636	0.187791487202479	MYC	0.0190050288120327	2.15	8.21e-05	0.00302	up
7740	Parotid.Gland-(Minor.Salivary.Gland+Submandibular.Gland)/2	Acinar_Cells	COL4A3	0.0191141530535636	0.187791487202479	NOLC1	0.00694704557687303	0.953	0.00584	0.0475	up
7741	Parotid.Gland-(Minor.Salivary.Gland+Submandibular.Gland)/2	Acinar_Cells	COL4A3	0.0191141530535636	0.187791487202479	NR3C1	0.00637144340387755	1.19	4.48e-05	0.00196	up
7742	Parotid.Gland-(Minor.Salivary.Gland+Submandibular.Gland)/2	Acinar_Cells	COL4A3	0.0191141530535636	0.187791487202479	PALM2AKAP2	0.0066696059615257	1.68	0.00129	0.0186	up
7743	Parotid.Gland-(Minor.Salivary.Gland+Submandibular.Gland)/2	Acinar_Cells	COL4A3	0.0191141530535636	0.187791487202479	PLAUR	0.00654652334548008	1.58	0.0024	0.0279	up
7744	Parotid.Gland-(Minor.Salivary.Gland+Submandibular.Gland)/2	Acinar_Cells	COL4A3	0.0191141530535636	0.187791487202479	PTEN	0.00771993202682018	0.894	3.63e-05	0.0017	up
7745	Parotid.Gland-(Minor.Salivary.Gland+Submandibular.Gland)/2	Acinar_Cells	COL4A3	0.0191141530535636	0.187791487202479	RARB	0.0063782767129375	3.14	4.8e-05	0.00203	up
7746	Parotid.Gland-(Minor.Salivary.Gland+Submandibular.Gland)/2	Acinar_Cells	COL4A3	0.0191141530535636	0.187791487202479	SLC1A5	0.00620085129868062	1.06	0.00544	0.0456	up
7747	Parotid.Gland-(Minor.Salivary.Gland+Submandibular.Gland)/2	Acinar_Cells	COL4A3	0.0191141530535636	0.187791487202479	SLC3A2	0.00618348604184017	1.34	0.00145	0.0202	up
7748	Parotid.Gland-(Minor.Salivary.Gland+Submandibular.Gland)/2	Acinar_Cells	COL4A3	0.0191141530535636	0.187791487202479	SOCS2	0.00766417198436975	1.7	0.000692	0.0125	up
7749	Parotid.Gland-(Minor.Salivary.Gland+Submandibular.Gland)/2	Acinar_Cells	COL4A3	0.0191141530535636	0.187791487202479	THBS1	0.00965774275532897	2.89	0.000202	0.00565	up
7750	Parotid.Gland-(Minor.Salivary.Gland+Submandibular.Gland)/2	Acinar_Cells	COL4A3	0.0191141530535636	0.187791487202479	TM4SF1	0.00663376479749385	1.95	0.00012	0.00398	up
7751	Parotid.Gland-(Minor.Salivary.Gland+Submandibular.Gland)/2	Acinar_Cells	COL4A3	0.0191141530535636	0.187791487202479	TRIB3	0.00664112301132028	0.943	0.00446	0.0405	up
7752	Parotid.Gland-(Minor.Salivary.Gland+Submandibular.Gland)/2	Acinar_Cells	COL4A3	0.0191141530535636	0.187791487202479	YARS1	0.00619095953967591	1.13	0.00612	0.0491	up
7753	Parotid.Gland-(Minor.Salivary.Gland+Submandibular.Gland)/2	Acinar_Cells	COL4A4	0.0210594814147213	0.821251147583109	ANGPTL4	0.00545258051393472	2.5	0.00106	0.0163	up
7754	Parotid.Gland-(Minor.Salivary.Gland+Submandibular.Gland)/2	Acinar_Cells	COL4A4	0.0210594814147213	0.821251147583109	BHLHE40	0.00719798680970906	3.16	7.31e-06	0.000548	up
7755	Parotid.Gland-(Minor.Salivary.Gland+Submandibular.Gland)/2	Acinar_Cells	COL4A4	0.0210594814147213	0.821251147583109	CCL2	0.00859267412703163	2.77	0.00547	0.0457	up
7756	Parotid.Gland-(Minor.Salivary.Gland+Submandibular.Gland)/2	Acinar_Cells	COL4A4	0.0210594814147213	0.821251147583109	CCN1	0.00612952750129916	2.03	0.00331	0.0339	up
7757	Parotid.Gland-(Minor.Salivary.Gland+Submandibular.Gland)/2	Acinar_Cells	COL4A4	0.0210594814147213	0.821251147583109	CXCR4	0.00772644050000331	3.81	1.58e-05	0.000999	up
7758	Parotid.Gland-(Minor.Salivary.Gland+Submandibular.Gland)/2	Acinar_Cells	COL4A4	0.0210594814147213	0.821251147583109	CYP39A1	0.0221952495687073	1.07	0.00107	0.0163	up
7759	Parotid.Gland-(Minor.Salivary.Gland+Submandibular.Gland)/2	Acinar_Cells	COL4A4	0.0210594814147213	0.821251147583109	EPHA2	0.00582268040468848	1.92	2.03e-06	0.000225	up
7760	Parotid.Gland-(Minor.Salivary.Gland+Submandibular.Gland)/2	Acinar_Cells	COL4A4	0.0210594814147213	0.821251147583109	FOSL2	0.00533972524799853	1.5	0.000314	0.00765	up
7761	Parotid.Gland-(Minor.Salivary.Gland+Submandibular.Gland)/2	Acinar_Cells	COL4A4	0.0210594814147213	0.821251147583109	GADD45A	0.0076246751910881	1.69	0.00408	0.0384	up
7762	Parotid.Gland-(Minor.Salivary.Gland+Submandibular.Gland)/2	Acinar_Cells	COL4A4	0.0210594814147213	0.821251147583109	GADD45B	0.00665773892284976	2.28	0.00243	0.0281	up
7763	Parotid.Gland-(Minor.Salivary.Gland+Submandibular.Gland)/2	Acinar_Cells	COL4A4	0.0210594814147213	0.821251147583109	HES1	0.00732287164140483	1.04	0.000125	0.00408	up
7764	Parotid.Gland-(Minor.Salivary.Gland+Submandibular.Gland)/2	Acinar_Cells	COL4A4	0.0210594814147213	0.821251147583109	IER3	0.00820054639659752	1.88	0.00451	0.0407	up
7765	Parotid.Gland-(Minor.Salivary.Gland+Submandibular.Gland)/2	Acinar_Cells	COL4A4	0.0210594814147213	0.821251147583109	IL1B	0.0080993256602541	6.3	1.24e-05	0.000849	up
7766	Parotid.Gland-(Minor.Salivary.Gland+Submandibular.Gland)/2	Acinar_Cells	COL4A4	0.0210594814147213	0.821251147583109	IRF7	0.0052701854335278	1.35	0.000428	0.00924	up
7767	Parotid.Gland-(Minor.Salivary.Gland+Submandibular.Gland)/2	Acinar_Cells	COL4A4	0.0210594814147213	0.821251147583109	KCNJ15	0.0228456430930902	2.62	0.00106	0.0162	up
7768	Parotid.Gland-(Minor.Salivary.Gland+Submandibular.Gland)/2	Acinar_Cells	COL4A4	0.0210594814147213	0.821251147583109	KLF10	0.00517053047056472	2.81	5.11e-06	0.00042	up
7769	Parotid.Gland-(Minor.Salivary.Gland+Submandibular.Gland)/2	Acinar_Cells	COL4A4	0.0210594814147213	0.821251147583109	MIA2	0.00547215324717849	0.886	0.000237	0.00622	up
7770	Parotid.Gland-(Minor.Salivary.Gland+Submandibular.Gland)/2	Acinar_Cells	COL4A4	0.0210594814147213	0.821251147583109	MYC	0.0158471393889571	2.15	8.21e-05	0.00302	up
7771	Parotid.Gland-(Minor.Salivary.Gland+Submandibular.Gland)/2	Acinar_Cells	COL4A4	0.0210594814147213	0.821251147583109	NOLC1	0.00563819506411305	0.953	0.00584	0.0475	up
7772	Parotid.Gland-(Minor.Salivary.Gland+Submandibular.Gland)/2	Acinar_Cells	COL4A4	0.0210594814147213	0.821251147583109	NR3C1	0.00548506065952126	1.19	4.48e-05	0.00196	up
7773	Parotid.Gland-(Minor.Salivary.Gland+Submandibular.Gland)/2	Acinar_Cells	COL4A4	0.0210594814147213	0.821251147583109	PALM2AKAP2	0.00546461910374912	1.68	0.00129	0.0186	up
7774	Parotid.Gland-(Minor.Salivary.Gland+Submandibular.Gland)/2	Acinar_Cells	COL4A4	0.0210594814147213	0.821251147583109	PLAUR	0.0054261585509384	1.58	0.0024	0.0279	up
7775	Parotid.Gland-(Minor.Salivary.Gland+Submandibular.Gland)/2	Acinar_Cells	COL4A4	0.0210594814147213	0.821251147583109	PTEN	0.00623714208487632	0.894	3.63e-05	0.0017	up
7776	Parotid.Gland-(Minor.Salivary.Gland+Submandibular.Gland)/2	Acinar_Cells	COL4A4	0.0210594814147213	0.821251147583109	RARB	0.00542732784955416	3.14	4.8e-05	0.00203	up
7777	Parotid.Gland-(Minor.Salivary.Gland+Submandibular.Gland)/2	Acinar_Cells	COL4A4	0.0210594814147213	0.821251147583109	SOCS2	0.00645388748814612	1.7	0.000692	0.0125	up
7778	Parotid.Gland-(Minor.Salivary.Gland+Submandibular.Gland)/2	Acinar_Cells	COL4A4	0.0210594814147213	0.821251147583109	STC1	0.0053374151791862	2.33	0.00601	0.0485	up
7779	Parotid.Gland-(Minor.Salivary.Gland+Submandibular.Gland)/2	Acinar_Cells	COL4A4	0.0210594814147213	0.821251147583109	THBS1	0.00765261473950126	2.89	0.000202	0.00565	up
7780	Parotid.Gland-(Minor.Salivary.Gland+Submandibular.Gland)/2	Acinar_Cells	COL4A4	0.0210594814147213	0.821251147583109	TM4SF1	0.00536524776148541	1.95	0.00012	0.00398	up
7781	Parotid.Gland-(Minor.Salivary.Gland+Submandibular.Gland)/2	Acinar_Cells	COL4A4	0.0210594814147213	0.821251147583109	TRIB3	0.00548716483040853	0.943	0.00446	0.0405	up
7782	Parotid.Gland-(Minor.Salivary.Gland+Submandibular.Gland)/2	Acinar_Cells	COL4A5	0.0193352752713382	0.259795786204605	ANGPTL4	0.00581645977495585	2.5	0.00106	0.0163	up
7783	Parotid.Gland-(Minor.Salivary.Gland+Submandibular.Gland)/2	Acinar_Cells	COL4A5	0.0193352752713382	0.259795786204605	BHLHE40	0.00789829460855593	3.16	7.31e-06	0.000548	up
7784	Parotid.Gland-(Minor.Salivary.Gland+Submandibular.Gland)/2	Acinar_Cells	COL4A5	0.0193352752713382	0.259795786204605	CCL2	0.00871691395254184	2.77	0.00547	0.0457	up
7785	Parotid.Gland-(Minor.Salivary.Gland+Submandibular.Gland)/2	Acinar_Cells	COL4A5	0.0193352752713382	0.259795786204605	CCN1	0.00623071465126912	2.03	0.00331	0.0339	up
7786	Parotid.Gland-(Minor.Salivary.Gland+Submandibular.Gland)/2	Acinar_Cells	COL4A5	0.0193352752713382	0.259795786204605	CXCR4	0.00782515144747713	3.81	1.58e-05	0.000999	up
7787	Parotid.Gland-(Minor.Salivary.Gland+Submandibular.Gland)/2	Acinar_Cells	COL4A5	0.0193352752713382	0.259795786204605	EPHA2	0.00614265968500523	1.92	2.03e-06	0.000225	up
7788	Parotid.Gland-(Minor.Salivary.Gland+Submandibular.Gland)/2	Acinar_Cells	COL4A5	0.0193352752713382	0.259795786204605	FOSL2	0.00561642298712422	1.5	0.000314	0.00765	up
7789	Parotid.Gland-(Minor.Salivary.Gland+Submandibular.Gland)/2	Acinar_Cells	COL4A5	0.0193352752713382	0.259795786204605	GADD45A	0.00834721616409535	1.69	0.00408	0.0384	up
7790	Parotid.Gland-(Minor.Salivary.Gland+Submandibular.Gland)/2	Acinar_Cells	COL4A5	0.0193352752713382	0.259795786204605	GADD45B	0.00698154313888937	2.28	0.00243	0.0281	up
7791	Parotid.Gland-(Minor.Salivary.Gland+Submandibular.Gland)/2	Acinar_Cells	COL4A5	0.0193352752713382	0.259795786204605	HES1	0.00758500830532537	1.04	0.000125	0.00408	up
7792	Parotid.Gland-(Minor.Salivary.Gland+Submandibular.Gland)/2	Acinar_Cells	COL4A5	0.0193352752713382	0.259795786204605	IER3	0.00806289083236682	1.88	0.00451	0.0407	up
7793	Parotid.Gland-(Minor.Salivary.Gland+Submandibular.Gland)/2	Acinar_Cells	COL4A5	0.0193352752713382	0.259795786204605	IL1B	0.00815197880092913	6.3	1.24e-05	0.000849	up
7794	Parotid.Gland-(Minor.Salivary.Gland+Submandibular.Gland)/2	Acinar_Cells	COL4A5	0.0193352752713382	0.259795786204605	IRF7	0.00530544392848956	1.35	0.000428	0.00924	up
7795	Parotid.Gland-(Minor.Salivary.Gland+Submandibular.Gland)/2	Acinar_Cells	COL4A5	0.0193352752713382	0.259795786204605	KLF10	0.00555576081737891	2.81	5.11e-06	0.00042	up
7796	Parotid.Gland-(Minor.Salivary.Gland+Submandibular.Gland)/2	Acinar_Cells	COL4A5	0.0193352752713382	0.259795786204605	MEIS2	0.00549559807521692	1.19	0.00384	0.037	up
7797	Parotid.Gland-(Minor.Salivary.Gland+Submandibular.Gland)/2	Acinar_Cells	COL4A5	0.0193352752713382	0.259795786204605	MIA2	0.00573856632978301	0.886	0.000237	0.00622	up
7798	Parotid.Gland-(Minor.Salivary.Gland+Submandibular.Gland)/2	Acinar_Cells	COL4A5	0.0193352752713382	0.259795786204605	MYC	0.0159607567024997	2.15	8.21e-05	0.00302	up
7799	Parotid.Gland-(Minor.Salivary.Gland+Submandibular.Gland)/2	Acinar_Cells	COL4A5	0.0193352752713382	0.259795786204605	NOLC1	0.00598552623949276	0.953	0.00584	0.0475	up
7800	Parotid.Gland-(Minor.Salivary.Gland+Submandibular.Gland)/2	Acinar_Cells	COL4A5	0.0193352752713382	0.259795786204605	NR3C1	0.00542614549533701	1.19	4.48e-05	0.00196	up
7801	Parotid.Gland-(Minor.Salivary.Gland+Submandibular.Gland)/2	Acinar_Cells	COL4A5	0.0193352752713382	0.259795786204605	PALM2AKAP2	0.00530054906332837	1.68	0.00129	0.0186	up
7802	Parotid.Gland-(Minor.Salivary.Gland+Submandibular.Gland)/2	Acinar_Cells	COL4A5	0.0193352752713382	0.259795786204605	PLAUR	0.00574142890034354	1.58	0.0024	0.0279	up
7803	Parotid.Gland-(Minor.Salivary.Gland+Submandibular.Gland)/2	Acinar_Cells	COL4A5	0.0193352752713382	0.259795786204605	PTEN	0.00661973294564035	0.894	3.63e-05	0.0017	up
7804	Parotid.Gland-(Minor.Salivary.Gland+Submandibular.Gland)/2	Acinar_Cells	COL4A5	0.0193352752713382	0.259795786204605	SLC1A5	0.00546322668779119	1.06	0.00544	0.0456	up
7805	Parotid.Gland-(Minor.Salivary.Gland+Submandibular.Gland)/2	Acinar_Cells	COL4A5	0.0193352752713382	0.259795786204605	SLC3A2	0.0054577428222436	1.34	0.00145	0.0202	up
7806	Parotid.Gland-(Minor.Salivary.Gland+Submandibular.Gland)/2	Acinar_Cells	COL4A5	0.0193352752713382	0.259795786204605	SOCS2	0.00690427111580238	1.7	0.000692	0.0125	up
7807	Parotid.Gland-(Minor.Salivary.Gland+Submandibular.Gland)/2	Acinar_Cells	COL4A5	0.0193352752713382	0.259795786204605	STAT5A	0.00529615595114325	1.17	0.00154	0.0208	up
7808	Parotid.Gland-(Minor.Salivary.Gland+Submandibular.Gland)/2	Acinar_Cells	COL4A5	0.0193352752713382	0.259795786204605	STC1	0.00529590685218405	2.33	0.00601	0.0485	up
7809	Parotid.Gland-(Minor.Salivary.Gland+Submandibular.Gland)/2	Acinar_Cells	COL4A5	0.0193352752713382	0.259795786204605	THBS1	0.00772670777060382	2.89	0.000202	0.00565	up
7810	Parotid.Gland-(Minor.Salivary.Gland+Submandibular.Gland)/2	Acinar_Cells	COL4A5	0.0193352752713382	0.259795786204605	TIPARP	0.0053823762009188	1.23	0.00477	0.0421	up
7811	Parotid.Gland-(Minor.Salivary.Gland+Submandibular.Gland)/2	Acinar_Cells	COL4A5	0.0193352752713382	0.259795786204605	TM4SF1	0.00561183885090553	1.95	0.00012	0.00398	up
7812	Parotid.Gland-(Minor.Salivary.Gland+Submandibular.Gland)/2	Acinar_Cells	COL4A5	0.0193352752713382	0.259795786204605	TRIB3	0.00581329722896542	0.943	0.00446	0.0405	up
7813	Parotid.Gland-(Minor.Salivary.Gland+Submandibular.Gland)/2	Acinar_Cells	COL4A6	0.0207300469039394	0.713976983753339	ANGPTL4	0.00604755981147102	2.5	0.00106	0.0163	up
7814	Parotid.Gland-(Minor.Salivary.Gland+Submandibular.Gland)/2	Acinar_Cells	COL4A6	0.0207300469039394	0.713976983753339	BAG3	0.00653308994030589	1.7	0.00159	0.0213	up
7815	Parotid.Gland-(Minor.Salivary.Gland+Submandibular.Gland)/2	Acinar_Cells	COL4A6	0.0207300469039394	0.713976983753339	BHLHE40	0.00764442745416955	3.16	7.31e-06	0.000548	up
7816	Parotid.Gland-(Minor.Salivary.Gland+Submandibular.Gland)/2	Acinar_Cells	COL4A6	0.0207300469039394	0.713976983753339	CCL2	0.00931409897047501	2.77	0.00547	0.0457	up
7817	Parotid.Gland-(Minor.Salivary.Gland+Submandibular.Gland)/2	Acinar_Cells	COL4A6	0.0207300469039394	0.713976983753339	CCN1	0.00688738957822823	2.03	0.00331	0.0339	up
7818	Parotid.Gland-(Minor.Salivary.Gland+Submandibular.Gland)/2	Acinar_Cells	COL4A6	0.0207300469039394	0.713976983753339	CRYAB	0.00684890560099118	1.58	0.000477	0.0096	up
7819	Parotid.Gland-(Minor.Salivary.Gland+Submandibular.Gland)/2	Acinar_Cells	COL4A6	0.0207300469039394	0.713976983753339	CTH	0.00645093346330977	1.96	1.01e-05	0.000724	up
7820	Parotid.Gland-(Minor.Salivary.Gland+Submandibular.Gland)/2	Acinar_Cells	COL4A6	0.0207300469039394	0.713976983753339	CXCR4	0.00850160647273058	3.81	1.58e-05	0.000999	up
7821	Parotid.Gland-(Minor.Salivary.Gland+Submandibular.Gland)/2	Acinar_Cells	COL4A6	0.0207300469039394	0.713976983753339	EPHA2	0.00650041413124347	1.92	2.03e-06	0.000225	up
7822	Parotid.Gland-(Minor.Salivary.Gland+Submandibular.Gland)/2	Acinar_Cells	COL4A6	0.0207300469039394	0.713976983753339	GADD45A	0.00865019841115524	1.69	0.00408	0.0384	up
7823	Parotid.Gland-(Minor.Salivary.Gland+Submandibular.Gland)/2	Acinar_Cells	COL4A6	0.0207300469039394	0.713976983753339	GADD45B	0.00803819202678882	2.28	0.00243	0.0281	up
7824	Parotid.Gland-(Minor.Salivary.Gland+Submandibular.Gland)/2	Acinar_Cells	COL4A6	0.0207300469039394	0.713976983753339	HES1	0.0081765114585903	1.04	0.000125	0.00408	up
7825	Parotid.Gland-(Minor.Salivary.Gland+Submandibular.Gland)/2	Acinar_Cells	COL4A6	0.0207300469039394	0.713976983753339	IER3	0.00812689827470444	1.88	0.00451	0.0407	up
7826	Parotid.Gland-(Minor.Salivary.Gland+Submandibular.Gland)/2	Acinar_Cells	COL4A6	0.0207300469039394	0.713976983753339	IL1B	0.0101107893159092	6.3	1.24e-05	0.000849	up
7827	Parotid.Gland-(Minor.Salivary.Gland+Submandibular.Gland)/2	Acinar_Cells	COL4A6	0.0207300469039394	0.713976983753339	IRF7	0.00624448113369042	1.35	0.000428	0.00924	up
7828	Parotid.Gland-(Minor.Salivary.Gland+Submandibular.Gland)/2	Acinar_Cells	COL4A6	0.0207300469039394	0.713976983753339	KCNJ15	0.02333935635496	2.62	0.00106	0.0162	up
7829	Parotid.Gland-(Minor.Salivary.Gland+Submandibular.Gland)/2	Acinar_Cells	COL4A6	0.0207300469039394	0.713976983753339	MYC	0.0170759793575575	2.15	8.21e-05	0.00302	up
7830	Parotid.Gland-(Minor.Salivary.Gland+Submandibular.Gland)/2	Acinar_Cells	COL4A6	0.0207300469039394	0.713976983753339	NCL	0.00605544268603011	1.5	0.000121	0.00399	up
7831	Parotid.Gland-(Minor.Salivary.Gland+Submandibular.Gland)/2	Acinar_Cells	COL4A6	0.0207300469039394	0.713976983753339	NR3C1	0.00599623925823287	1.19	4.48e-05	0.00196	up
7832	Parotid.Gland-(Minor.Salivary.Gland+Submandibular.Gland)/2	Acinar_Cells	COL4A6	0.0207300469039394	0.713976983753339	NRXN3	0.00622156036839889	2.83	0.00295	0.0319	up
7833	Parotid.Gland-(Minor.Salivary.Gland+Submandibular.Gland)/2	Acinar_Cells	COL4A6	0.0207300469039394	0.713976983753339	PALM2AKAP2	0.00680342743677336	1.68	0.00129	0.0186	up
7834	Parotid.Gland-(Minor.Salivary.Gland+Submandibular.Gland)/2	Acinar_Cells	COL4A6	0.0207300469039394	0.713976983753339	PLK2	0.00651353906785823	3.04	0.000199	0.0056	up
7835	Parotid.Gland-(Minor.Salivary.Gland+Submandibular.Gland)/2	Acinar_Cells	COL4A6	0.0207300469039394	0.713976983753339	PTEN	0.00679975214515046	0.894	3.63e-05	0.0017	up
7836	Parotid.Gland-(Minor.Salivary.Gland+Submandibular.Gland)/2	Acinar_Cells	COL4A6	0.0207300469039394	0.713976983753339	S100A8	0.00605376527170203	5.39	1.76e-05	0.00106	up
7837	Parotid.Gland-(Minor.Salivary.Gland+Submandibular.Gland)/2	Acinar_Cells	COL4A6	0.0207300469039394	0.713976983753339	SLC1A5	0.006447808048927	1.06	0.00544	0.0456	up
7838	Parotid.Gland-(Minor.Salivary.Gland+Submandibular.Gland)/2	Acinar_Cells	COL4A6	0.0207300469039394	0.713976983753339	SOCS2	0.0084335268990507	1.7	0.000692	0.0125	up
7839	Parotid.Gland-(Minor.Salivary.Gland+Submandibular.Gland)/2	Acinar_Cells	COL4A6	0.0207300469039394	0.713976983753339	STC1	0.0070929772580863	2.33	0.00601	0.0485	up
7840	Parotid.Gland-(Minor.Salivary.Gland+Submandibular.Gland)/2	Acinar_Cells	COL4A6	0.0207300469039394	0.713976983753339	SULF2	0.00633860098833489	2.51	0.00406	0.0383	up
7841	Parotid.Gland-(Minor.Salivary.Gland+Submandibular.Gland)/2	Acinar_Cells	COL4A6	0.0207300469039394	0.713976983753339	THBS1	0.00891918070476694	2.89	0.000202	0.00565	up
7842	Parotid.Gland-(Minor.Salivary.Gland+Submandibular.Gland)/2	Acinar_Cells	COL4A6	0.0207300469039394	0.713976983753339	TRIB3	0.00684971494924218	0.943	0.00446	0.0405	up
7843	Parotid.Gland-(Minor.Salivary.Gland+Submandibular.Gland)/2	Acinar_Cells	COL5A1	0.0206175173455869	0.677333845638416	ANGPTL4	0.0061399805289032	2.5	0.00106	0.0163	up
7844	Parotid.Gland-(Minor.Salivary.Gland+Submandibular.Gland)/2	Acinar_Cells	COL5A1	0.0206175173455869	0.677333845638416	BHLHE40	0.00797681481081731	3.16	7.31e-06	0.000548	up
7845	Parotid.Gland-(Minor.Salivary.Gland+Submandibular.Gland)/2	Acinar_Cells	COL5A1	0.0206175173455869	0.677333845638416	CCL2	0.0101516186769785	2.77	0.00547	0.0457	up
7846	Parotid.Gland-(Minor.Salivary.Gland+Submandibular.Gland)/2	Acinar_Cells	COL5A1	0.0206175173455869	0.677333845638416	CCN1	0.00753498664460333	2.03	0.00331	0.0339	up
7847	Parotid.Gland-(Minor.Salivary.Gland+Submandibular.Gland)/2	Acinar_Cells	COL5A1	0.0206175173455869	0.677333845638416	COPB1	0.0215566017378787	0.807	0.000755	0.0132	up
7848	Parotid.Gland-(Minor.Salivary.Gland+Submandibular.Gland)/2	Acinar_Cells	COL5A1	0.0206175173455869	0.677333845638416	CXCR4	0.0085089237778087	3.81	1.58e-05	0.000999	up
7849	Parotid.Gland-(Minor.Salivary.Gland+Submandibular.Gland)/2	Acinar_Cells	COL5A1	0.0206175173455869	0.677333845638416	EPHA2	0.00677842301337422	1.92	2.03e-06	0.000225	up
7850	Parotid.Gland-(Minor.Salivary.Gland+Submandibular.Gland)/2	Acinar_Cells	COL5A1	0.0206175173455869	0.677333845638416	FOSL2	0.00609749912605231	1.5	0.000314	0.00765	up
7851	Parotid.Gland-(Minor.Salivary.Gland+Submandibular.Gland)/2	Acinar_Cells	COL5A1	0.0206175173455869	0.677333845638416	GADD45A	0.00864260447531724	1.69	0.00408	0.0384	up
7852	Parotid.Gland-(Minor.Salivary.Gland+Submandibular.Gland)/2	Acinar_Cells	COL5A1	0.0206175173455869	0.677333845638416	GADD45B	0.00839153856148306	2.28	0.00243	0.0281	up
7853	Parotid.Gland-(Minor.Salivary.Gland+Submandibular.Gland)/2	Acinar_Cells	COL5A1	0.0206175173455869	0.677333845638416	HES1	0.00816604758375298	1.04	0.000125	0.00408	up
7854	Parotid.Gland-(Minor.Salivary.Gland+Submandibular.Gland)/2	Acinar_Cells	COL5A1	0.0206175173455869	0.677333845638416	IER3	0.00928505162285848	1.88	0.00451	0.0407	up
7855	Parotid.Gland-(Minor.Salivary.Gland+Submandibular.Gland)/2	Acinar_Cells	COL5A1	0.0206175173455869	0.677333845638416	IL1B	0.00949608910193952	6.3	1.24e-05	0.000849	up
7856	Parotid.Gland-(Minor.Salivary.Gland+Submandibular.Gland)/2	Acinar_Cells	COL5A1	0.0206175173455869	0.677333845638416	KLF10	0.00611771517085737	2.81	5.11e-06	0.00042	up
7857	Parotid.Gland-(Minor.Salivary.Gland+Submandibular.Gland)/2	Acinar_Cells	COL5A1	0.0206175173455869	0.677333845638416	MIA2	0.00621188748299458	0.886	0.000237	0.00622	up
7858	Parotid.Gland-(Minor.Salivary.Gland+Submandibular.Gland)/2	Acinar_Cells	COL5A1	0.0206175173455869	0.677333845638416	MYC	0.0186882479562784	2.15	8.21e-05	0.00302	up
7859	Parotid.Gland-(Minor.Salivary.Gland+Submandibular.Gland)/2	Acinar_Cells	COL5A1	0.0206175173455869	0.677333845638416	NOLC1	0.00600919936018196	0.953	0.00584	0.0475	up
7860	Parotid.Gland-(Minor.Salivary.Gland+Submandibular.Gland)/2	Acinar_Cells	COL5A1	0.0206175173455869	0.677333845638416	NR3C1	0.0066342367200144	1.19	4.48e-05	0.00196	up
7861	Parotid.Gland-(Minor.Salivary.Gland+Submandibular.Gland)/2	Acinar_Cells	COL5A1	0.0206175173455869	0.677333845638416	PDGFA	0.0229510456112945	1.83	0.000457	0.0094	up
7862	Parotid.Gland-(Minor.Salivary.Gland+Submandibular.Gland)/2	Acinar_Cells	COL5A1	0.0206175173455869	0.677333845638416	PLAUR	0.0061338529130406	1.58	0.0024	0.0279	up
7863	Parotid.Gland-(Minor.Salivary.Gland+Submandibular.Gland)/2	Acinar_Cells	COL5A1	0.0206175173455869	0.677333845638416	PTEN	0.00701370970795652	0.894	3.63e-05	0.0017	up
7864	Parotid.Gland-(Minor.Salivary.Gland+Submandibular.Gland)/2	Acinar_Cells	COL5A1	0.0206175173455869	0.677333845638416	RARB	0.00664736210279224	3.14	4.8e-05	0.00203	up
7865	Parotid.Gland-(Minor.Salivary.Gland+Submandibular.Gland)/2	Acinar_Cells	COL5A1	0.0206175173455869	0.677333845638416	SOCS2	0.00698982268692117	1.7	0.000692	0.0125	up
7866	Parotid.Gland-(Minor.Salivary.Gland+Submandibular.Gland)/2	Acinar_Cells	COL5A1	0.0206175173455869	0.677333845638416	SULF2	0.00601191402943099	2.51	0.00406	0.0383	up
7867	Parotid.Gland-(Minor.Salivary.Gland+Submandibular.Gland)/2	Acinar_Cells	COL5A1	0.0206175173455869	0.677333845638416	THBS1	0.00926211886893773	2.89	0.000202	0.00565	up
7868	Parotid.Gland-(Minor.Salivary.Gland+Submandibular.Gland)/2	Acinar_Cells	COL5A1	0.0206175173455869	0.677333845638416	TRIB3	0.00614817304398224	0.943	0.00446	0.0405	up
7869	Parotid.Gland-(Minor.Salivary.Gland+Submandibular.Gland)/2	Acinar_Cells	COL5A1	0.0206175173455869	0.677333845638416	YARS1	0.00607037996725128	1.13	0.00612	0.0491	up
7870	Parotid.Gland-(Minor.Salivary.Gland+Submandibular.Gland)/2	Acinar_Cells	COL5A2	0.0193918040185876	0.278203311509517	ANGPTL4	0.00599229853135878	2.5	0.00106	0.0163	up
7871	Parotid.Gland-(Minor.Salivary.Gland+Submandibular.Gland)/2	Acinar_Cells	COL5A2	0.0193918040185876	0.278203311509517	BHLHE40	0.00751530479919387	3.16	7.31e-06	0.000548	up
7872	Parotid.Gland-(Minor.Salivary.Gland+Submandibular.Gland)/2	Acinar_Cells	COL5A2	0.0193918040185876	0.278203311509517	CCL2	0.00957050383209081	2.77	0.00547	0.0457	up
7873	Parotid.Gland-(Minor.Salivary.Gland+Submandibular.Gland)/2	Acinar_Cells	COL5A2	0.0193918040185876	0.278203311509517	CCN1	0.00659316013479736	2.03	0.00331	0.0339	up
7874	Parotid.Gland-(Minor.Salivary.Gland+Submandibular.Gland)/2	Acinar_Cells	COL5A2	0.0193918040185876	0.278203311509517	CXCR4	0.00844527998519386	3.81	1.58e-05	0.000999	up
7875	Parotid.Gland-(Minor.Salivary.Gland+Submandibular.Gland)/2	Acinar_Cells	COL5A2	0.0193918040185876	0.278203311509517	EPHA2	0.00612132489777361	1.92	2.03e-06	0.000225	up
7876	Parotid.Gland-(Minor.Salivary.Gland+Submandibular.Gland)/2	Acinar_Cells	COL5A2	0.0193918040185876	0.278203311509517	ETS2	0.00558556943904361	3.03	1.57e-06	0.000189	up
7877	Parotid.Gland-(Minor.Salivary.Gland+Submandibular.Gland)/2	Acinar_Cells	COL5A2	0.0193918040185876	0.278203311509517	FOSL2	0.00578506288260241	1.5	0.000314	0.00765	up
7878	Parotid.Gland-(Minor.Salivary.Gland+Submandibular.Gland)/2	Acinar_Cells	COL5A2	0.0193918040185876	0.278203311509517	GADD45A	0.00810820614761781	1.69	0.00408	0.0384	up
7879	Parotid.Gland-(Minor.Salivary.Gland+Submandibular.Gland)/2	Acinar_Cells	COL5A2	0.0193918040185876	0.278203311509517	GADD45B	0.00748080181021539	2.28	0.00243	0.0281	up
7880	Parotid.Gland-(Minor.Salivary.Gland+Submandibular.Gland)/2	Acinar_Cells	COL5A2	0.0193918040185876	0.278203311509517	HES1	0.00768230288575157	1.04	0.000125	0.00408	up
7881	Parotid.Gland-(Minor.Salivary.Gland+Submandibular.Gland)/2	Acinar_Cells	COL5A2	0.0193918040185876	0.278203311509517	IER3	0.00848147012483493	1.88	0.00451	0.0407	up
7882	Parotid.Gland-(Minor.Salivary.Gland+Submandibular.Gland)/2	Acinar_Cells	COL5A2	0.0193918040185876	0.278203311509517	IL1B	0.00913860407201319	6.3	1.24e-05	0.000849	up
7883	Parotid.Gland-(Minor.Salivary.Gland+Submandibular.Gland)/2	Acinar_Cells	COL5A2	0.0193918040185876	0.278203311509517	IRF7	0.00567294223024379	1.35	0.000428	0.00924	up
7884	Parotid.Gland-(Minor.Salivary.Gland+Submandibular.Gland)/2	Acinar_Cells	COL5A2	0.0193918040185876	0.278203311509517	KLF10	0.00573814085095205	2.81	5.11e-06	0.00042	up
7885	Parotid.Gland-(Minor.Salivary.Gland+Submandibular.Gland)/2	Acinar_Cells	COL5A2	0.0193918040185876	0.278203311509517	MIA2	0.00582885251564941	0.886	0.000237	0.00622	up
7886	Parotid.Gland-(Minor.Salivary.Gland+Submandibular.Gland)/2	Acinar_Cells	COL5A2	0.0193918040185876	0.278203311509517	MYC	0.017464039653613	2.15	8.21e-05	0.00302	up
7887	Parotid.Gland-(Minor.Salivary.Gland+Submandibular.Gland)/2	Acinar_Cells	COL5A2	0.0193918040185876	0.278203311509517	NOLC1	0.00584262626959639	0.953	0.00584	0.0475	up
7888	Parotid.Gland-(Minor.Salivary.Gland+Submandibular.Gland)/2	Acinar_Cells	COL5A2	0.0193918040185876	0.278203311509517	NR3C1	0.00594154312810297	1.19	4.48e-05	0.00196	up
7889	Parotid.Gland-(Minor.Salivary.Gland+Submandibular.Gland)/2	Acinar_Cells	COL5A2	0.0193918040185876	0.278203311509517	PABPC1	0.0227421840833045	0.667	0.00563	0.0465	up
7890	Parotid.Gland-(Minor.Salivary.Gland+Submandibular.Gland)/2	Acinar_Cells	COL5A2	0.0193918040185876	0.278203311509517	PLAUR	0.00586512504957278	1.58	0.0024	0.0279	up
7891	Parotid.Gland-(Minor.Salivary.Gland+Submandibular.Gland)/2	Acinar_Cells	COL5A2	0.0193918040185876	0.278203311509517	PTEN	0.006617837207206	0.894	3.63e-05	0.0017	up
7892	Parotid.Gland-(Minor.Salivary.Gland+Submandibular.Gland)/2	Acinar_Cells	COL5A2	0.0193918040185876	0.278203311509517	SOCS2	0.0066839156343229	1.7	0.000692	0.0125	up
7893	Parotid.Gland-(Minor.Salivary.Gland+Submandibular.Gland)/2	Acinar_Cells	COL5A2	0.0193918040185876	0.278203311509517	STC1	0.00559263121241558	2.33	0.00601	0.0485	up
7894	Parotid.Gland-(Minor.Salivary.Gland+Submandibular.Gland)/2	Acinar_Cells	COL5A2	0.0193918040185876	0.278203311509517	THBS1	0.00864237732758362	2.89	0.000202	0.00565	up
7895	Parotid.Gland-(Minor.Salivary.Gland+Submandibular.Gland)/2	Acinar_Cells	COL5A2	0.0193918040185876	0.278203311509517	TM4SF1	0.00583749417814621	1.95	0.00012	0.00398	up
7896	Parotid.Gland-(Minor.Salivary.Gland+Submandibular.Gland)/2	Acinar_Cells	COL5A2	0.0193918040185876	0.278203311509517	TRIB3	0.00607667749004701	0.943	0.00446	0.0405	up
7897	Parotid.Gland-(Minor.Salivary.Gland+Submandibular.Gland)/2	Acinar_Cells	COL5A3	0.0220532097670641	1.14484012986221	ANGPTL4	0.00560880526953977	2.5	0.00106	0.0163	up
7898	Parotid.Gland-(Minor.Salivary.Gland+Submandibular.Gland)/2	Acinar_Cells	COL5A3	0.0220532097670641	1.14484012986221	BHLHE40	0.00747593715364602	3.16	7.31e-06	0.000548	up
7899	Parotid.Gland-(Minor.Salivary.Gland+Submandibular.Gland)/2	Acinar_Cells	COL5A3	0.0220532097670641	1.14484012986221	CCL2	0.00905594740214239	2.77	0.00547	0.0457	up
7900	Parotid.Gland-(Minor.Salivary.Gland+Submandibular.Gland)/2	Acinar_Cells	COL5A3	0.0220532097670641	1.14484012986221	CCN1	0.00666169310770153	2.03	0.00331	0.0339	up
7901	Parotid.Gland-(Minor.Salivary.Gland+Submandibular.Gland)/2	Acinar_Cells	COL5A3	0.0220532097670641	1.14484012986221	CXCR4	0.0076814520399138	3.81	1.58e-05	0.000999	up
7902	Parotid.Gland-(Minor.Salivary.Gland+Submandibular.Gland)/2	Acinar_Cells	COL5A3	0.0220532097670641	1.14484012986221	EPHA2	0.00621150597731485	1.92	2.03e-06	0.000225	up
7903	Parotid.Gland-(Minor.Salivary.Gland+Submandibular.Gland)/2	Acinar_Cells	COL5A3	0.0220532097670641	1.14484012986221	ETS2	0.00559625752192129	3.03	1.57e-06	0.000189	up
7904	Parotid.Gland-(Minor.Salivary.Gland+Submandibular.Gland)/2	Acinar_Cells	COL5A3	0.0220532097670641	1.14484012986221	FOSL2	0.00571469498680731	1.5	0.000314	0.00765	up
7905	Parotid.Gland-(Minor.Salivary.Gland+Submandibular.Gland)/2	Acinar_Cells	COL5A3	0.0220532097670641	1.14484012986221	GADD45A	0.00792825911322758	1.69	0.00408	0.0384	up
7906	Parotid.Gland-(Minor.Salivary.Gland+Submandibular.Gland)/2	Acinar_Cells	COL5A3	0.0220532097670641	1.14484012986221	GADD45B	0.00738142389943649	2.28	0.00243	0.0281	up
7907	Parotid.Gland-(Minor.Salivary.Gland+Submandibular.Gland)/2	Acinar_Cells	COL5A3	0.0220532097670641	1.14484012986221	HES1	0.00769862122230894	1.04	0.000125	0.00408	up
7908	Parotid.Gland-(Minor.Salivary.Gland+Submandibular.Gland)/2	Acinar_Cells	COL5A3	0.0220532097670641	1.14484012986221	IER3	0.00811356708371989	1.88	0.00451	0.0407	up
7909	Parotid.Gland-(Minor.Salivary.Gland+Submandibular.Gland)/2	Acinar_Cells	COL5A3	0.0220532097670641	1.14484012986221	IL1B	0.00838064442332345	6.3	1.24e-05	0.000849	up
7910	Parotid.Gland-(Minor.Salivary.Gland+Submandibular.Gland)/2	Acinar_Cells	COL5A3	0.0220532097670641	1.14484012986221	KLF10	0.00597339357285791	2.81	5.11e-06	0.00042	up
7911	Parotid.Gland-(Minor.Salivary.Gland+Submandibular.Gland)/2	Acinar_Cells	COL5A3	0.0220532097670641	1.14484012986221	MIA2	0.00559482710837639	0.886	0.000237	0.00622	up
7912	Parotid.Gland-(Minor.Salivary.Gland+Submandibular.Gland)/2	Acinar_Cells	COL5A3	0.0220532097670641	1.14484012986221	MYC	0.0165201441721205	2.15	8.21e-05	0.00302	up
7913	Parotid.Gland-(Minor.Salivary.Gland+Submandibular.Gland)/2	Acinar_Cells	COL5A3	0.0220532097670641	1.14484012986221	NOLC1	0.00554903697200416	0.953	0.00584	0.0475	up
7914	Parotid.Gland-(Minor.Salivary.Gland+Submandibular.Gland)/2	Acinar_Cells	COL5A3	0.0220532097670641	1.14484012986221	NR3C1	0.00615411836407736	1.19	4.48e-05	0.00196	up
7915	Parotid.Gland-(Minor.Salivary.Gland+Submandibular.Gland)/2	Acinar_Cells	COL5A3	0.0220532097670641	1.14484012986221	PALM2AKAP2	0.00562110868188119	1.68	0.00129	0.0186	up
7916	Parotid.Gland-(Minor.Salivary.Gland+Submandibular.Gland)/2	Acinar_Cells	COL5A3	0.0220532097670641	1.14484012986221	PLAUR	0.00568922849863686	1.58	0.0024	0.0279	up
7917	Parotid.Gland-(Minor.Salivary.Gland+Submandibular.Gland)/2	Acinar_Cells	COL5A3	0.0220532097670641	1.14484012986221	PTEN	0.00639500715099226	0.894	3.63e-05	0.0017	up
7918	Parotid.Gland-(Minor.Salivary.Gland+Submandibular.Gland)/2	Acinar_Cells	COL5A3	0.0220532097670641	1.14484012986221	RARB	0.00587969794501371	3.14	4.8e-05	0.00203	up
7919	Parotid.Gland-(Minor.Salivary.Gland+Submandibular.Gland)/2	Acinar_Cells	COL5A3	0.0220532097670641	1.14484012986221	SKIL	0.00576782028895208	2.16	5.99e-07	9.14e-05	up
7920	Parotid.Gland-(Minor.Salivary.Gland+Submandibular.Gland)/2	Acinar_Cells	COL5A3	0.0220532097670641	1.14484012986221	SOCS2	0.00654814752336592	1.7	0.000692	0.0125	up
7921	Parotid.Gland-(Minor.Salivary.Gland+Submandibular.Gland)/2	Acinar_Cells	COL5A3	0.0220532097670641	1.14484012986221	SOX5	0.00544386518516454	1.67	0.000118	0.00394	up
7922	Parotid.Gland-(Minor.Salivary.Gland+Submandibular.Gland)/2	Acinar_Cells	COL5A3	0.0220532097670641	1.14484012986221	SULF2	0.00546581692588222	2.51	0.00406	0.0383	up
7923	Parotid.Gland-(Minor.Salivary.Gland+Submandibular.Gland)/2	Acinar_Cells	COL5A3	0.0220532097670641	1.14484012986221	THBS1	0.00808868245110753	2.89	0.000202	0.00565	up
7924	Parotid.Gland-(Minor.Salivary.Gland+Submandibular.Gland)/2	Acinar_Cells	COL5A3	0.0220532097670641	1.14484012986221	TRIB3	0.00556456453228811	0.943	0.00446	0.0405	up
7925	Parotid.Gland-(Minor.Salivary.Gland+Submandibular.Gland)/2	Acinar_Cells	COL6A1	0.0181928790607445	-0.112204093112495	ANGPTL4	0.00624921608599767	2.5	0.00106	0.0163	up
7926	Parotid.Gland-(Minor.Salivary.Gland+Submandibular.Gland)/2	Acinar_Cells	COL6A1	0.0181928790607445	-0.112204093112495	BHLHE40	0.00859100895410026	3.16	7.31e-06	0.000548	up
7927	Parotid.Gland-(Minor.Salivary.Gland+Submandibular.Gland)/2	Acinar_Cells	COL6A1	0.0181928790607445	-0.112204093112495	CCL2	0.00982846808911142	2.77	0.00547	0.0457	up
7928	Parotid.Gland-(Minor.Salivary.Gland+Submandibular.Gland)/2	Acinar_Cells	COL6A1	0.0181928790607445	-0.112204093112495	CCN1	0.00706488692562392	2.03	0.00331	0.0339	up
7929	Parotid.Gland-(Minor.Salivary.Gland+Submandibular.Gland)/2	Acinar_Cells	COL6A1	0.0181928790607445	-0.112204093112495	CLDN4	0.0237101414764087	1.46	0.00216	0.0262	up
7930	Parotid.Gland-(Minor.Salivary.Gland+Submandibular.Gland)/2	Acinar_Cells	COL6A1	0.0181928790607445	-0.112204093112495	CXCR4	0.00903699866455641	3.81	1.58e-05	0.000999	up
7931	Parotid.Gland-(Minor.Salivary.Gland+Submandibular.Gland)/2	Acinar_Cells	COL6A1	0.0181928790607445	-0.112204093112495	CYP39A1	0.022455593387956	1.07	0.00107	0.0163	up
7932	Parotid.Gland-(Minor.Salivary.Gland+Submandibular.Gland)/2	Acinar_Cells	COL6A1	0.0181928790607445	-0.112204093112495	EPHA2	0.00679434014663843	1.92	2.03e-06	0.000225	up
7933	Parotid.Gland-(Minor.Salivary.Gland+Submandibular.Gland)/2	Acinar_Cells	COL6A1	0.0181928790607445	-0.112204093112495	FOSL2	0.0064669115763296	1.5	0.000314	0.00765	up
7934	Parotid.Gland-(Minor.Salivary.Gland+Submandibular.Gland)/2	Acinar_Cells	COL6A1	0.0181928790607445	-0.112204093112495	GADD45A	0.00855114597170609	1.69	0.00408	0.0384	up
7935	Parotid.Gland-(Minor.Salivary.Gland+Submandibular.Gland)/2	Acinar_Cells	COL6A1	0.0181928790607445	-0.112204093112495	GADD45B	0.00885988159290633	2.28	0.00243	0.0281	up
7936	Parotid.Gland-(Minor.Salivary.Gland+Submandibular.Gland)/2	Acinar_Cells	COL6A1	0.0181928790607445	-0.112204093112495	HES1	0.00854649027843208	1.04	0.000125	0.00408	up
7937	Parotid.Gland-(Minor.Salivary.Gland+Submandibular.Gland)/2	Acinar_Cells	COL6A1	0.0181928790607445	-0.112204093112495	IER3	0.00869682549984145	1.88	0.00451	0.0407	up
7938	Parotid.Gland-(Minor.Salivary.Gland+Submandibular.Gland)/2	Acinar_Cells	COL6A1	0.0181928790607445	-0.112204093112495	IL1B	0.00931961498652972	6.3	1.24e-05	0.000849	up
7939	Parotid.Gland-(Minor.Salivary.Gland+Submandibular.Gland)/2	Acinar_Cells	COL6A1	0.0181928790607445	-0.112204093112495	KLF10	0.00693634300421207	2.81	5.11e-06	0.00042	up
7940	Parotid.Gland-(Minor.Salivary.Gland+Submandibular.Gland)/2	Acinar_Cells	COL6A1	0.0181928790607445	-0.112204093112495	MIA2	0.00620419780272601	0.886	0.000237	0.00622	up
7941	Parotid.Gland-(Minor.Salivary.Gland+Submandibular.Gland)/2	Acinar_Cells	COL6A1	0.0181928790607445	-0.112204093112495	MYC	0.0184144568927635	2.15	8.21e-05	0.00302	up
7942	Parotid.Gland-(Minor.Salivary.Gland+Submandibular.Gland)/2	Acinar_Cells	COL6A1	0.0181928790607445	-0.112204093112495	NR3C1	0.00752131582675321	1.19	4.48e-05	0.00196	up
7943	Parotid.Gland-(Minor.Salivary.Gland+Submandibular.Gland)/2	Acinar_Cells	COL6A1	0.0181928790607445	-0.112204093112495	PALM2AKAP2	0.00614615970627898	1.68	0.00129	0.0186	up
7944	Parotid.Gland-(Minor.Salivary.Gland+Submandibular.Gland)/2	Acinar_Cells	COL6A1	0.0181928790607445	-0.112204093112495	PLAUR	0.00711397087080786	1.58	0.0024	0.0279	up
7945	Parotid.Gland-(Minor.Salivary.Gland+Submandibular.Gland)/2	Acinar_Cells	COL6A1	0.0181928790607445	-0.112204093112495	PTEN	0.00724445466403117	0.894	3.63e-05	0.0017	up
7946	Parotid.Gland-(Minor.Salivary.Gland+Submandibular.Gland)/2	Acinar_Cells	COL6A1	0.0181928790607445	-0.112204093112495	RARB	0.00609250219996117	3.14	4.8e-05	0.00203	up
7947	Parotid.Gland-(Minor.Salivary.Gland+Submandibular.Gland)/2	Acinar_Cells	COL6A1	0.0181928790607445	-0.112204093112495	SKIL	0.00606642081638404	2.16	5.99e-07	9.14e-05	up
7948	Parotid.Gland-(Minor.Salivary.Gland+Submandibular.Gland)/2	Acinar_Cells	COL6A1	0.0181928790607445	-0.112204093112495	SOCS2	0.00687125027324868	1.7	0.000692	0.0125	up
7949	Parotid.Gland-(Minor.Salivary.Gland+Submandibular.Gland)/2	Acinar_Cells	COL6A1	0.0181928790607445	-0.112204093112495	THBS1	0.00941180150990734	2.89	0.000202	0.00565	up
7950	Parotid.Gland-(Minor.Salivary.Gland+Submandibular.Gland)/2	Acinar_Cells	COL6A1	0.0181928790607445	-0.112204093112495	YARS1	0.00598105582727298	1.13	0.00612	0.0491	up
7951	Parotid.Gland-(Minor.Salivary.Gland+Submandibular.Gland)/2	Acinar_Cells	COL6A2	0.0186642326714312	0.0412833612970387	BHLHE40	0.00736932053162419	3.16	7.31e-06	0.000548	up
7952	Parotid.Gland-(Minor.Salivary.Gland+Submandibular.Gland)/2	Acinar_Cells	COL6A2	0.0186642326714312	0.0412833612970387	CCL2	0.00904558950914721	2.77	0.00547	0.0457	up
7953	Parotid.Gland-(Minor.Salivary.Gland+Submandibular.Gland)/2	Acinar_Cells	COL6A2	0.0186642326714312	0.0412833612970387	CCN1	0.00677962407494054	2.03	0.00331	0.0339	up
7954	Parotid.Gland-(Minor.Salivary.Gland+Submandibular.Gland)/2	Acinar_Cells	COL6A2	0.0186642326714312	0.0412833612970387	CXCR4	0.00803131384683688	3.81	1.58e-05	0.000999	up
7955	Parotid.Gland-(Minor.Salivary.Gland+Submandibular.Gland)/2	Acinar_Cells	COL6A2	0.0186642326714312	0.0412833612970387	EPHA2	0.00604076629145371	1.92	2.03e-06	0.000225	up
7956	Parotid.Gland-(Minor.Salivary.Gland+Submandibular.Gland)/2	Acinar_Cells	COL6A2	0.0186642326714312	0.0412833612970387	FOSL2	0.00548854271521561	1.5	0.000314	0.00765	up
7957	Parotid.Gland-(Minor.Salivary.Gland+Submandibular.Gland)/2	Acinar_Cells	COL6A2	0.0186642326714312	0.0412833612970387	GADD45A	0.00765590910040126	1.69	0.00408	0.0384	up
7958	Parotid.Gland-(Minor.Salivary.Gland+Submandibular.Gland)/2	Acinar_Cells	COL6A2	0.0186642326714312	0.0412833612970387	GADD45B	0.00722426296367479	2.28	0.00243	0.0281	up
7959	Parotid.Gland-(Minor.Salivary.Gland+Submandibular.Gland)/2	Acinar_Cells	COL6A2	0.0186642326714312	0.0412833612970387	HES1	0.00792617421212266	1.04	0.000125	0.00408	up
7960	Parotid.Gland-(Minor.Salivary.Gland+Submandibular.Gland)/2	Acinar_Cells	COL6A2	0.0186642326714312	0.0412833612970387	IER3	0.00800989111245089	1.88	0.00451	0.0407	up
7961	Parotid.Gland-(Minor.Salivary.Gland+Submandibular.Gland)/2	Acinar_Cells	COL6A2	0.0186642326714312	0.0412833612970387	IL1B	0.0083232926360086	6.3	1.24e-05	0.000849	up
7962	Parotid.Gland-(Minor.Salivary.Gland+Submandibular.Gland)/2	Acinar_Cells	COL6A2	0.0186642326714312	0.0412833612970387	IRF7	0.00584810479993114	1.35	0.000428	0.00924	up
7963	Parotid.Gland-(Minor.Salivary.Gland+Submandibular.Gland)/2	Acinar_Cells	COL6A2	0.0186642326714312	0.0412833612970387	KLF10	0.00543100840549187	2.81	5.11e-06	0.00042	up
7964	Parotid.Gland-(Minor.Salivary.Gland+Submandibular.Gland)/2	Acinar_Cells	COL6A2	0.0186642326714312	0.0412833612970387	MYC	0.0164500914563776	2.15	8.21e-05	0.00302	up
7965	Parotid.Gland-(Minor.Salivary.Gland+Submandibular.Gland)/2	Acinar_Cells	COL6A2	0.0186642326714312	0.0412833612970387	NOLC1	0.00556410184832715	0.953	0.00584	0.0475	up
7966	Parotid.Gland-(Minor.Salivary.Gland+Submandibular.Gland)/2	Acinar_Cells	COL6A2	0.0186642326714312	0.0412833612970387	NR3C1	0.00617481357802638	1.19	4.48e-05	0.00196	up
7967	Parotid.Gland-(Minor.Salivary.Gland+Submandibular.Gland)/2	Acinar_Cells	COL6A2	0.0186642326714312	0.0412833612970387	PALM2AKAP2	0.00558373049226667	1.68	0.00129	0.0186	up
7968	Parotid.Gland-(Minor.Salivary.Gland+Submandibular.Gland)/2	Acinar_Cells	COL6A2	0.0186642326714312	0.0412833612970387	PLAUR	0.00553027620509338	1.58	0.0024	0.0279	up
7969	Parotid.Gland-(Minor.Salivary.Gland+Submandibular.Gland)/2	Acinar_Cells	COL6A2	0.0186642326714312	0.0412833612970387	PTEN	0.00648276860283565	0.894	3.63e-05	0.0017	up
7970	Parotid.Gland-(Minor.Salivary.Gland+Submandibular.Gland)/2	Acinar_Cells	COL6A2	0.0186642326714312	0.0412833612970387	SLC1A5	0.00559392843843999	1.06	0.00544	0.0456	up
7971	Parotid.Gland-(Minor.Salivary.Gland+Submandibular.Gland)/2	Acinar_Cells	COL6A2	0.0186642326714312	0.0412833612970387	SOCS2	0.006698062822655	1.7	0.000692	0.0125	up
7972	Parotid.Gland-(Minor.Salivary.Gland+Submandibular.Gland)/2	Acinar_Cells	COL6A2	0.0186642326714312	0.0412833612970387	STC1	0.00537258003090043	2.33	0.00601	0.0485	up
7973	Parotid.Gland-(Minor.Salivary.Gland+Submandibular.Gland)/2	Acinar_Cells	COL6A2	0.0186642326714312	0.0412833612970387	SULF2	0.00578430391793856	2.51	0.00406	0.0383	up
7974	Parotid.Gland-(Minor.Salivary.Gland+Submandibular.Gland)/2	Acinar_Cells	COL6A2	0.0186642326714312	0.0412833612970387	THBS1	0.0082685112430497	2.89	0.000202	0.00565	up
7975	Parotid.Gland-(Minor.Salivary.Gland+Submandibular.Gland)/2	Acinar_Cells	COL6A2	0.0186642326714312	0.0412833612970387	TM4SF1	0.00572841667454851	1.95	0.00012	0.00398	up
7976	Parotid.Gland-(Minor.Salivary.Gland+Submandibular.Gland)/2	Acinar_Cells	COL6A2	0.0186642326714312	0.0412833612970387	TRIB3	0.00548565986250607	0.943	0.00446	0.0405	up
7977	Parotid.Gland-(Minor.Salivary.Gland+Submandibular.Gland)/2	Acinar_Cells	COL6A3	0.0216804822714524	1.02346841827919	ANGPTL4	0.00633485183591749	2.5	0.00106	0.0163	up
7978	Parotid.Gland-(Minor.Salivary.Gland+Submandibular.Gland)/2	Acinar_Cells	COL6A3	0.0216804822714524	1.02346841827919	BHLHE40	0.00748266147605141	3.16	7.31e-06	0.000548	up
7979	Parotid.Gland-(Minor.Salivary.Gland+Submandibular.Gland)/2	Acinar_Cells	COL6A3	0.0216804822714524	1.02346841827919	CCL2	0.00861771623921918	2.77	0.00547	0.0457	up
7980	Parotid.Gland-(Minor.Salivary.Gland+Submandibular.Gland)/2	Acinar_Cells	COL6A3	0.0216804822714524	1.02346841827919	CCN1	0.0062854524633303	2.03	0.00331	0.0339	up
7981	Parotid.Gland-(Minor.Salivary.Gland+Submandibular.Gland)/2	Acinar_Cells	COL6A3	0.0216804822714524	1.02346841827919	CXCR4	0.00772130180424315	3.81	1.58e-05	0.000999	up
7982	Parotid.Gland-(Minor.Salivary.Gland+Submandibular.Gland)/2	Acinar_Cells	COL6A3	0.0216804822714524	1.02346841827919	EPHA2	0.00645352305221952	1.92	2.03e-06	0.000225	up
7983	Parotid.Gland-(Minor.Salivary.Gland+Submandibular.Gland)/2	Acinar_Cells	COL6A3	0.0216804822714524	1.02346841827919	ETV1	0.00664927264752998	1.86	0.000111	0.00379	up
7984	Parotid.Gland-(Minor.Salivary.Gland+Submandibular.Gland)/2	Acinar_Cells	COL6A3	0.0216804822714524	1.02346841827919	FOSL2	0.00572617904848407	1.5	0.000314	0.00765	up
7985	Parotid.Gland-(Minor.Salivary.Gland+Submandibular.Gland)/2	Acinar_Cells	COL6A3	0.0216804822714524	1.02346841827919	GADD45A	0.00795245936946759	1.69	0.00408	0.0384	up
7986	Parotid.Gland-(Minor.Salivary.Gland+Submandibular.Gland)/2	Acinar_Cells	COL6A3	0.0216804822714524	1.02346841827919	GADD45B	0.00713307740780331	2.28	0.00243	0.0281	up
7987	Parotid.Gland-(Minor.Salivary.Gland+Submandibular.Gland)/2	Acinar_Cells	COL6A3	0.0216804822714524	1.02346841827919	HES1	0.00769059355589433	1.04	0.000125	0.00408	up
7988	Parotid.Gland-(Minor.Salivary.Gland+Submandibular.Gland)/2	Acinar_Cells	COL6A3	0.0216804822714524	1.02346841827919	IER3	0.00806774157692919	1.88	0.00451	0.0407	up
7989	Parotid.Gland-(Minor.Salivary.Gland+Submandibular.Gland)/2	Acinar_Cells	COL6A3	0.0216804822714524	1.02346841827919	IL1B	0.00789363653506505	6.3	1.24e-05	0.000849	up
7990	Parotid.Gland-(Minor.Salivary.Gland+Submandibular.Gland)/2	Acinar_Cells	COL6A3	0.0216804822714524	1.02346841827919	IRF7	0.00581461743865576	1.35	0.000428	0.00924	up
7991	Parotid.Gland-(Minor.Salivary.Gland+Submandibular.Gland)/2	Acinar_Cells	COL6A3	0.0216804822714524	1.02346841827919	LIFR	0.00562894216905684	1.15	0.00153	0.0208	up
7992	Parotid.Gland-(Minor.Salivary.Gland+Submandibular.Gland)/2	Acinar_Cells	COL6A3	0.0216804822714524	1.02346841827919	MYC	0.0174417440961184	2.15	8.21e-05	0.00302	up
7993	Parotid.Gland-(Minor.Salivary.Gland+Submandibular.Gland)/2	Acinar_Cells	COL6A3	0.0216804822714524	1.02346841827919	NOLC1	0.0070070043694979	0.953	0.00584	0.0475	up
7994	Parotid.Gland-(Minor.Salivary.Gland+Submandibular.Gland)/2	Acinar_Cells	COL6A3	0.0216804822714524	1.02346841827919	NR3C1	0.00611570076901197	1.19	4.48e-05	0.00196	up
7995	Parotid.Gland-(Minor.Salivary.Gland+Submandibular.Gland)/2	Acinar_Cells	COL6A3	0.0216804822714524	1.02346841827919	PALM2AKAP2	0.00574224851878098	1.68	0.00129	0.0186	up
7996	Parotid.Gland-(Minor.Salivary.Gland+Submandibular.Gland)/2	Acinar_Cells	COL6A3	0.0216804822714524	1.02346841827919	PTEN	0.00693307354197439	0.894	3.63e-05	0.0017	up
7997	Parotid.Gland-(Minor.Salivary.Gland+Submandibular.Gland)/2	Acinar_Cells	COL6A3	0.0216804822714524	1.02346841827919	RARB	0.00602543059331779	3.14	4.8e-05	0.00203	up
7998	Parotid.Gland-(Minor.Salivary.Gland+Submandibular.Gland)/2	Acinar_Cells	COL6A3	0.0216804822714524	1.02346841827919	SKIL	0.0060487940927216	2.16	5.99e-07	9.14e-05	up
7999	Parotid.Gland-(Minor.Salivary.Gland+Submandibular.Gland)/2	Acinar_Cells	COL6A3	0.0216804822714524	1.02346841827919	SOCS2	0.0061533467203411	1.7	0.000692	0.0125	up
8000	Parotid.Gland-(Minor.Salivary.Gland+Submandibular.Gland)/2	Acinar_Cells	COL6A3	0.0216804822714524	1.02346841827919	SOX5	0.00578392906647251	1.67	0.000118	0.00394	up
8001	Parotid.Gland-(Minor.Salivary.Gland+Submandibular.Gland)/2	Acinar_Cells	COL6A3	0.0216804822714524	1.02346841827919	STC1	0.0061924170117624	2.33	0.00601	0.0485	up
8002	Parotid.Gland-(Minor.Salivary.Gland+Submandibular.Gland)/2	Acinar_Cells	COL6A3	0.0216804822714524	1.02346841827919	THBS1	0.00853160306769119	2.89	0.000202	0.00565	up
8003	Parotid.Gland-(Minor.Salivary.Gland+Submandibular.Gland)/2	Acinar_Cells	COL6A3	0.0216804822714524	1.02346841827919	TM4SF1	0.00621243226511211	1.95	0.00012	0.00398	up
8004	Parotid.Gland-(Minor.Salivary.Gland+Submandibular.Gland)/2	Acinar_Cells	COL6A3	0.0216804822714524	1.02346841827919	TRIB3	0.00601330815020943	0.943	0.00446	0.0405	up
8005	Parotid.Gland-(Minor.Salivary.Gland+Submandibular.Gland)/2	Acinar_Cells	COL6A5	0.0196401070316905	0.359058526234309	ANGPTL4	0.00515269789079677	2.5	0.00106	0.0163	up
8006	Parotid.Gland-(Minor.Salivary.Gland+Submandibular.Gland)/2	Acinar_Cells	COL6A5	0.0196401070316905	0.359058526234309	BHLHE40	0.00667529177444365	3.16	7.31e-06	0.000548	up
8007	Parotid.Gland-(Minor.Salivary.Gland+Submandibular.Gland)/2	Acinar_Cells	COL6A5	0.0196401070316905	0.359058526234309	CCL2	0.00790062907106747	2.77	0.00547	0.0457	up
8008	Parotid.Gland-(Minor.Salivary.Gland+Submandibular.Gland)/2	Acinar_Cells	COL6A5	0.0196401070316905	0.359058526234309	CCN1	0.00604616671847654	2.03	0.00331	0.0339	up
8009	Parotid.Gland-(Minor.Salivary.Gland+Submandibular.Gland)/2	Acinar_Cells	COL6A5	0.0196401070316905	0.359058526234309	CXCR4	0.00739174179077274	3.81	1.58e-05	0.000999	up
8010	Parotid.Gland-(Minor.Salivary.Gland+Submandibular.Gland)/2	Acinar_Cells	COL6A5	0.0196401070316905	0.359058526234309	EPHA2	0.00572307073530008	1.92	2.03e-06	0.000225	up
8011	Parotid.Gland-(Minor.Salivary.Gland+Submandibular.Gland)/2	Acinar_Cells	COL6A5	0.0196401070316905	0.359058526234309	FOSL2	0.00527687739955894	1.5	0.000314	0.00765	up
8012	Parotid.Gland-(Minor.Salivary.Gland+Submandibular.Gland)/2	Acinar_Cells	COL6A5	0.0196401070316905	0.359058526234309	GADD45A	0.00739725960918154	1.69	0.00408	0.0384	up
8013	Parotid.Gland-(Minor.Salivary.Gland+Submandibular.Gland)/2	Acinar_Cells	COL6A5	0.0196401070316905	0.359058526234309	GADD45B	0.00669973994299474	2.28	0.00243	0.0281	up
8014	Parotid.Gland-(Minor.Salivary.Gland+Submandibular.Gland)/2	Acinar_Cells	COL6A5	0.0196401070316905	0.359058526234309	HES1	0.0068505871080416	1.04	0.000125	0.00408	up
8015	Parotid.Gland-(Minor.Salivary.Gland+Submandibular.Gland)/2	Acinar_Cells	COL6A5	0.0196401070316905	0.359058526234309	IER3	0.00751652622283794	1.88	0.00451	0.0407	up
8016	Parotid.Gland-(Minor.Salivary.Gland+Submandibular.Gland)/2	Acinar_Cells	COL6A5	0.0196401070316905	0.359058526234309	IL1B	0.0106397133497433	6.3	1.24e-05	0.000849	up
8017	Parotid.Gland-(Minor.Salivary.Gland+Submandibular.Gland)/2	Acinar_Cells	COL6A5	0.0196401070316905	0.359058526234309	MIA2	0.00516546791462903	0.886	0.000237	0.00622	up
8018	Parotid.Gland-(Minor.Salivary.Gland+Submandibular.Gland)/2	Acinar_Cells	COL6A5	0.0196401070316905	0.359058526234309	MYC	0.0148371299901451	2.15	8.21e-05	0.00302	up
8019	Parotid.Gland-(Minor.Salivary.Gland+Submandibular.Gland)/2	Acinar_Cells	COL6A5	0.0196401070316905	0.359058526234309	NOLC1	0.00644550623299442	0.953	0.00584	0.0475	up
8020	Parotid.Gland-(Minor.Salivary.Gland+Submandibular.Gland)/2	Acinar_Cells	COL6A5	0.0196401070316905	0.359058526234309	NR3C1	0.005289190559109	1.19	4.48e-05	0.00196	up
8021	Parotid.Gland-(Minor.Salivary.Gland+Submandibular.Gland)/2	Acinar_Cells	COL6A5	0.0196401070316905	0.359058526234309	PALM2AKAP2	0.00518006584326343	1.68	0.00129	0.0186	up
8022	Parotid.Gland-(Minor.Salivary.Gland+Submandibular.Gland)/2	Acinar_Cells	COL6A5	0.0196401070316905	0.359058526234309	PLAUR	0.00677199221841369	1.58	0.0024	0.0279	up
8023	Parotid.Gland-(Minor.Salivary.Gland+Submandibular.Gland)/2	Acinar_Cells	COL6A5	0.0196401070316905	0.359058526234309	PTEN	0.00619044882650533	0.894	3.63e-05	0.0017	up
8024	Parotid.Gland-(Minor.Salivary.Gland+Submandibular.Gland)/2	Acinar_Cells	COL6A5	0.0196401070316905	0.359058526234309	SLC1A5	0.00502365297158269	1.06	0.00544	0.0456	up
8025	Parotid.Gland-(Minor.Salivary.Gland+Submandibular.Gland)/2	Acinar_Cells	COL6A5	0.0196401070316905	0.359058526234309	SOCS2	0.00631447091436468	1.7	0.000692	0.0125	up
8026	Parotid.Gland-(Minor.Salivary.Gland+Submandibular.Gland)/2	Acinar_Cells	COL6A5	0.0196401070316905	0.359058526234309	STC1	0.00516632272851384	2.33	0.00601	0.0485	up
8027	Parotid.Gland-(Minor.Salivary.Gland+Submandibular.Gland)/2	Acinar_Cells	COL6A5	0.0196401070316905	0.359058526234309	SULF2	0.00493667066038239	2.51	0.00406	0.0383	up
8028	Parotid.Gland-(Minor.Salivary.Gland+Submandibular.Gland)/2	Acinar_Cells	COL6A5	0.0196401070316905	0.359058526234309	THBS1	0.008030795227688	2.89	0.000202	0.00565	up
8029	Parotid.Gland-(Minor.Salivary.Gland+Submandibular.Gland)/2	Acinar_Cells	COL6A5	0.0196401070316905	0.359058526234309	TM4SF1	0.00500923525371544	1.95	0.00012	0.00398	up
8030	Parotid.Gland-(Minor.Salivary.Gland+Submandibular.Gland)/2	Acinar_Cells	COL6A5	0.0196401070316905	0.359058526234309	TRIB3	0.00527093370162907	0.943	0.00446	0.0405	up
8031	Parotid.Gland-(Minor.Salivary.Gland+Submandibular.Gland)/2	Acinar_Cells	COL6A6	0.0201233897727869	0.516430478011409	ANGPTL4	0.00514219686255345	2.5	0.00106	0.0163	up
8032	Parotid.Gland-(Minor.Salivary.Gland+Submandibular.Gland)/2	Acinar_Cells	COL6A6	0.0201233897727869	0.516430478011409	BHLHE40	0.00655898988426328	3.16	7.31e-06	0.000548	up
8033	Parotid.Gland-(Minor.Salivary.Gland+Submandibular.Gland)/2	Acinar_Cells	COL6A6	0.0201233897727869	0.516430478011409	CCL2	0.00807572484766514	2.77	0.00547	0.0457	up
8034	Parotid.Gland-(Minor.Salivary.Gland+Submandibular.Gland)/2	Acinar_Cells	COL6A6	0.0201233897727869	0.516430478011409	CCN1	0.0059522628556265	2.03	0.00331	0.0339	up
8035	Parotid.Gland-(Minor.Salivary.Gland+Submandibular.Gland)/2	Acinar_Cells	COL6A6	0.0201233897727869	0.516430478011409	CXCR4	0.00727208273058739	3.81	1.58e-05	0.000999	up
8036	Parotid.Gland-(Minor.Salivary.Gland+Submandibular.Gland)/2	Acinar_Cells	COL6A6	0.0201233897727869	0.516430478011409	EPHA2	0.00559235817695686	1.92	2.03e-06	0.000225	up
8037	Parotid.Gland-(Minor.Salivary.Gland+Submandibular.Gland)/2	Acinar_Cells	COL6A6	0.0201233897727869	0.516430478011409	FOSL2	0.00521337244531981	1.5	0.000314	0.00765	up
8038	Parotid.Gland-(Minor.Salivary.Gland+Submandibular.Gland)/2	Acinar_Cells	COL6A6	0.0201233897727869	0.516430478011409	GADD45A	0.00735908623938479	1.69	0.00408	0.0384	up
8039	Parotid.Gland-(Minor.Salivary.Gland+Submandibular.Gland)/2	Acinar_Cells	COL6A6	0.0201233897727869	0.516430478011409	GADD45B	0.00641861671173388	2.28	0.00243	0.0281	up
8040	Parotid.Gland-(Minor.Salivary.Gland+Submandibular.Gland)/2	Acinar_Cells	COL6A6	0.0201233897727869	0.516430478011409	HES1	0.00668964649307417	1.04	0.000125	0.00408	up
8041	Parotid.Gland-(Minor.Salivary.Gland+Submandibular.Gland)/2	Acinar_Cells	COL6A6	0.0201233897727869	0.516430478011409	IER3	0.00748762718380844	1.88	0.00451	0.0407	up
8042	Parotid.Gland-(Minor.Salivary.Gland+Submandibular.Gland)/2	Acinar_Cells	COL6A6	0.0201233897727869	0.516430478011409	IL1B	0.00864466965626961	6.3	1.24e-05	0.000849	up
8043	Parotid.Gland-(Minor.Salivary.Gland+Submandibular.Gland)/2	Acinar_Cells	COL6A6	0.0201233897727869	0.516430478011409	IRF7	0.00495450226213086	1.35	0.000428	0.00924	up
8044	Parotid.Gland-(Minor.Salivary.Gland+Submandibular.Gland)/2	Acinar_Cells	COL6A6	0.0201233897727869	0.516430478011409	MIA2	0.00509914658752866	0.886	0.000237	0.00622	up
8045	Parotid.Gland-(Minor.Salivary.Gland+Submandibular.Gland)/2	Acinar_Cells	COL6A6	0.0201233897727869	0.516430478011409	MYC	0.0151303963845445	2.15	8.21e-05	0.00302	up
8046	Parotid.Gland-(Minor.Salivary.Gland+Submandibular.Gland)/2	Acinar_Cells	COL6A6	0.0201233897727869	0.516430478011409	NAMPT	0.00503829376448274	1.28	0.00328	0.0338	up
8047	Parotid.Gland-(Minor.Salivary.Gland+Submandibular.Gland)/2	Acinar_Cells	COL6A6	0.0201233897727869	0.516430478011409	NOLC1	0.00608122814406033	0.953	0.00584	0.0475	up
8048	Parotid.Gland-(Minor.Salivary.Gland+Submandibular.Gland)/2	Acinar_Cells	COL6A6	0.0201233897727869	0.516430478011409	NR3C1	0.00528930197500188	1.19	4.48e-05	0.00196	up
8049	Parotid.Gland-(Minor.Salivary.Gland+Submandibular.Gland)/2	Acinar_Cells	COL6A6	0.0201233897727869	0.516430478011409	PALM2AKAP2	0.00508517188977506	1.68	0.00129	0.0186	up
8050	Parotid.Gland-(Minor.Salivary.Gland+Submandibular.Gland)/2	Acinar_Cells	COL6A6	0.0201233897727869	0.516430478011409	PLAUR	0.00568924726412093	1.58	0.0024	0.0279	up
8051	Parotid.Gland-(Minor.Salivary.Gland+Submandibular.Gland)/2	Acinar_Cells	COL6A6	0.0201233897727869	0.516430478011409	PTEN	0.00606235638602941	0.894	3.63e-05	0.0017	up
8052	Parotid.Gland-(Minor.Salivary.Gland+Submandibular.Gland)/2	Acinar_Cells	COL6A6	0.0201233897727869	0.516430478011409	SOCS2	0.00605278454826908	1.7	0.000692	0.0125	up
8053	Parotid.Gland-(Minor.Salivary.Gland+Submandibular.Gland)/2	Acinar_Cells	COL6A6	0.0201233897727869	0.516430478011409	STC1	0.00512764929194202	2.33	0.00601	0.0485	up
8054	Parotid.Gland-(Minor.Salivary.Gland+Submandibular.Gland)/2	Acinar_Cells	COL6A6	0.0201233897727869	0.516430478011409	THBS1	0.0074877232921536	2.89	0.000202	0.00565	up
8055	Parotid.Gland-(Minor.Salivary.Gland+Submandibular.Gland)/2	Acinar_Cells	COL6A6	0.0201233897727869	0.516430478011409	TM4SF1	0.00508882789773773	1.95	0.00012	0.00398	up
8056	Parotid.Gland-(Minor.Salivary.Gland+Submandibular.Gland)/2	Acinar_Cells	COL6A6	0.0201233897727869	0.516430478011409	TRIB3	0.00512757748500934	0.943	0.00446	0.0405	up
8057	Parotid.Gland-(Minor.Salivary.Gland+Submandibular.Gland)/2	Acinar_Cells	COL7A1	0.0191140588287053	0.18776080464632	ANGPTL4	0.0052946428327667	2.5	0.00106	0.0163	up
8058	Parotid.Gland-(Minor.Salivary.Gland+Submandibular.Gland)/2	Acinar_Cells	COL7A1	0.0191140588287053	0.18776080464632	BHLHE40	0.00744209942062519	3.16	7.31e-06	0.000548	up
8059	Parotid.Gland-(Minor.Salivary.Gland+Submandibular.Gland)/2	Acinar_Cells	COL7A1	0.0191140588287053	0.18776080464632	CCL2	0.00902604806815394	2.77	0.00547	0.0457	up
8060	Parotid.Gland-(Minor.Salivary.Gland+Submandibular.Gland)/2	Acinar_Cells	COL7A1	0.0191140588287053	0.18776080464632	CCN1	0.00630340751850301	2.03	0.00331	0.0339	up
8061	Parotid.Gland-(Minor.Salivary.Gland+Submandibular.Gland)/2	Acinar_Cells	COL7A1	0.0191140588287053	0.18776080464632	CTH	0.00526659730164688	1.96	1.01e-05	0.000724	up
8062	Parotid.Gland-(Minor.Salivary.Gland+Submandibular.Gland)/2	Acinar_Cells	COL7A1	0.0191140588287053	0.18776080464632	CXCR4	0.00780972520872656	3.81	1.58e-05	0.000999	up
8063	Parotid.Gland-(Minor.Salivary.Gland+Submandibular.Gland)/2	Acinar_Cells	COL7A1	0.0191140588287053	0.18776080464632	EPHA2	0.00643572374986113	1.92	2.03e-06	0.000225	up
8064	Parotid.Gland-(Minor.Salivary.Gland+Submandibular.Gland)/2	Acinar_Cells	COL7A1	0.0191140588287053	0.18776080464632	FOSL2	0.00574957613809596	1.5	0.000314	0.00765	up
8065	Parotid.Gland-(Minor.Salivary.Gland+Submandibular.Gland)/2	Acinar_Cells	COL7A1	0.0191140588287053	0.18776080464632	GADD45A	0.00831232602181175	1.69	0.00408	0.0384	up
8066	Parotid.Gland-(Minor.Salivary.Gland+Submandibular.Gland)/2	Acinar_Cells	COL7A1	0.0191140588287053	0.18776080464632	GADD45B	0.00722994262285063	2.28	0.00243	0.0281	up
8067	Parotid.Gland-(Minor.Salivary.Gland+Submandibular.Gland)/2	Acinar_Cells	COL7A1	0.0191140588287053	0.18776080464632	HES1	0.00723579398719497	1.04	0.000125	0.00408	up
8068	Parotid.Gland-(Minor.Salivary.Gland+Submandibular.Gland)/2	Acinar_Cells	COL7A1	0.0191140588287053	0.18776080464632	IER3	0.0090251363751732	1.88	0.00451	0.0407	up
8069	Parotid.Gland-(Minor.Salivary.Gland+Submandibular.Gland)/2	Acinar_Cells	COL7A1	0.0191140588287053	0.18776080464632	IL1B	0.00810560906878065	6.3	1.24e-05	0.000849	up
8070	Parotid.Gland-(Minor.Salivary.Gland+Submandibular.Gland)/2	Acinar_Cells	COL7A1	0.0191140588287053	0.18776080464632	MIA2	0.0056507609928556	0.886	0.000237	0.00622	up
8071	Parotid.Gland-(Minor.Salivary.Gland+Submandibular.Gland)/2	Acinar_Cells	COL7A1	0.0191140588287053	0.18776080464632	MYC	0.0164676476121366	2.15	8.21e-05	0.00302	up
8072	Parotid.Gland-(Minor.Salivary.Gland+Submandibular.Gland)/2	Acinar_Cells	COL7A1	0.0191140588287053	0.18776080464632	NOLC1	0.00549904419024817	0.953	0.00584	0.0475	up
8073	Parotid.Gland-(Minor.Salivary.Gland+Submandibular.Gland)/2	Acinar_Cells	COL7A1	0.0191140588287053	0.18776080464632	NR3C1	0.00577069639035846	1.19	4.48e-05	0.00196	up
8074	Parotid.Gland-(Minor.Salivary.Gland+Submandibular.Gland)/2	Acinar_Cells	COL7A1	0.0191140588287053	0.18776080464632	PLK2	0.00545378344719843	3.04	0.000199	0.0056	up
8075	Parotid.Gland-(Minor.Salivary.Gland+Submandibular.Gland)/2	Acinar_Cells	COL7A1	0.0191140588287053	0.18776080464632	PTEN	0.00696967573686496	0.894	3.63e-05	0.0017	up
8076	Parotid.Gland-(Minor.Salivary.Gland+Submandibular.Gland)/2	Acinar_Cells	COL7A1	0.0191140588287053	0.18776080464632	SLC3A2	0.005252397648997	1.34	0.00145	0.0202	up
8077	Parotid.Gland-(Minor.Salivary.Gland+Submandibular.Gland)/2	Acinar_Cells	COL7A1	0.0191140588287053	0.18776080464632	SOCS2	0.00583884331048329	1.7	0.000692	0.0125	up
8078	Parotid.Gland-(Minor.Salivary.Gland+Submandibular.Gland)/2	Acinar_Cells	COL7A1	0.0191140588287053	0.18776080464632	STC1	0.00575991205672306	2.33	0.00601	0.0485	up
8079	Parotid.Gland-(Minor.Salivary.Gland+Submandibular.Gland)/2	Acinar_Cells	COL7A1	0.0191140588287053	0.18776080464632	THBS1	0.00771459639675713	2.89	0.000202	0.00565	up
8080	Parotid.Gland-(Minor.Salivary.Gland+Submandibular.Gland)/2	Acinar_Cells	COL7A1	0.0191140588287053	0.18776080464632	TM4SF1	0.00548500870607468	1.95	0.00012	0.00398	up
8081	Parotid.Gland-(Minor.Salivary.Gland+Submandibular.Gland)/2	Acinar_Cells	COL7A1	0.0191140588287053	0.18776080464632	TRIB3	0.00559364064567163	0.943	0.00446	0.0405	up
8082	Parotid.Gland-(Minor.Salivary.Gland+Submandibular.Gland)/2	Acinar_Cells	COL8A1	0.0200129004430765	0.480451702051787	ANGPTL4	0.00637846510547668	2.5	0.00106	0.0163	up
8083	Parotid.Gland-(Minor.Salivary.Gland+Submandibular.Gland)/2	Acinar_Cells	COL8A1	0.0200129004430765	0.480451702051787	BHLHE40	0.0074350149934942	3.16	7.31e-06	0.000548	up
8084	Parotid.Gland-(Minor.Salivary.Gland+Submandibular.Gland)/2	Acinar_Cells	COL8A1	0.0200129004430765	0.480451702051787	CCL2	0.0100343999715907	2.77	0.00547	0.0457	up
8085	Parotid.Gland-(Minor.Salivary.Gland+Submandibular.Gland)/2	Acinar_Cells	COL8A1	0.0200129004430765	0.480451702051787	CCN1	0.00649457796126948	2.03	0.00331	0.0339	up
8086	Parotid.Gland-(Minor.Salivary.Gland+Submandibular.Gland)/2	Acinar_Cells	COL8A1	0.0200129004430765	0.480451702051787	CXCR4	0.00785418106356172	3.81	1.58e-05	0.000999	up
8087	Parotid.Gland-(Minor.Salivary.Gland+Submandibular.Gland)/2	Acinar_Cells	COL8A1	0.0200129004430765	0.480451702051787	EPHA2	0.00710918034189538	1.92	2.03e-06	0.000225	up
8088	Parotid.Gland-(Minor.Salivary.Gland+Submandibular.Gland)/2	Acinar_Cells	COL8A1	0.0200129004430765	0.480451702051787	ETS2	0.00581073308468377	3.03	1.57e-06	0.000189	up
8089	Parotid.Gland-(Minor.Salivary.Gland+Submandibular.Gland)/2	Acinar_Cells	COL8A1	0.0200129004430765	0.480451702051787	ETV1	0.00591972975036218	1.86	0.000111	0.00379	up
8090	Parotid.Gland-(Minor.Salivary.Gland+Submandibular.Gland)/2	Acinar_Cells	COL8A1	0.0200129004430765	0.480451702051787	GADD45A	0.00909779085566634	1.69	0.00408	0.0384	up
8091	Parotid.Gland-(Minor.Salivary.Gland+Submandibular.Gland)/2	Acinar_Cells	COL8A1	0.0200129004430765	0.480451702051787	GADD45B	0.00796621065913767	2.28	0.00243	0.0281	up
8092	Parotid.Gland-(Minor.Salivary.Gland+Submandibular.Gland)/2	Acinar_Cells	COL8A1	0.0200129004430765	0.480451702051787	HES1	0.00796022151428131	1.04	0.000125	0.00408	up
8093	Parotid.Gland-(Minor.Salivary.Gland+Submandibular.Gland)/2	Acinar_Cells	COL8A1	0.0200129004430765	0.480451702051787	IER3	0.0102974103493004	1.88	0.00451	0.0407	up
8094	Parotid.Gland-(Minor.Salivary.Gland+Submandibular.Gland)/2	Acinar_Cells	COL8A1	0.0200129004430765	0.480451702051787	IL1B	0.00939344548639862	6.3	1.24e-05	0.000849	up
8095	Parotid.Gland-(Minor.Salivary.Gland+Submandibular.Gland)/2	Acinar_Cells	COL8A1	0.0200129004430765	0.480451702051787	KLF10	0.00602853701350855	2.81	5.11e-06	0.00042	up
8096	Parotid.Gland-(Minor.Salivary.Gland+Submandibular.Gland)/2	Acinar_Cells	COL8A1	0.0200129004430765	0.480451702051787	MEIS2	0.00618069251173447	1.19	0.00384	0.037	up
8097	Parotid.Gland-(Minor.Salivary.Gland+Submandibular.Gland)/2	Acinar_Cells	COL8A1	0.0200129004430765	0.480451702051787	MIA2	0.00594643688585683	0.886	0.000237	0.00622	up
8098	Parotid.Gland-(Minor.Salivary.Gland+Submandibular.Gland)/2	Acinar_Cells	COL8A1	0.0200129004430765	0.480451702051787	MYC	0.0174937765177549	2.15	8.21e-05	0.00302	up
8099	Parotid.Gland-(Minor.Salivary.Gland+Submandibular.Gland)/2	Acinar_Cells	COL8A1	0.0200129004430765	0.480451702051787	NOLC1	0.0057883086703779	0.953	0.00584	0.0475	up
8100	Parotid.Gland-(Minor.Salivary.Gland+Submandibular.Gland)/2	Acinar_Cells	COL8A1	0.0200129004430765	0.480451702051787	NR3C1	0.00614908319278052	1.19	4.48e-05	0.00196	up
8101	Parotid.Gland-(Minor.Salivary.Gland+Submandibular.Gland)/2	Acinar_Cells	COL8A1	0.0200129004430765	0.480451702051787	PLAUR	0.00575815202764154	1.58	0.0024	0.0279	up
8102	Parotid.Gland-(Minor.Salivary.Gland+Submandibular.Gland)/2	Acinar_Cells	COL8A1	0.0200129004430765	0.480451702051787	PTEN	0.00696266894129356	0.894	3.63e-05	0.0017	up
8103	Parotid.Gland-(Minor.Salivary.Gland+Submandibular.Gland)/2	Acinar_Cells	COL8A1	0.0200129004430765	0.480451702051787	SLC1A5	0.00662121099737962	1.06	0.00544	0.0456	up
8104	Parotid.Gland-(Minor.Salivary.Gland+Submandibular.Gland)/2	Acinar_Cells	COL8A1	0.0200129004430765	0.480451702051787	SOCS2	0.00684600600686671	1.7	0.000692	0.0125	up
8105	Parotid.Gland-(Minor.Salivary.Gland+Submandibular.Gland)/2	Acinar_Cells	COL8A1	0.0200129004430765	0.480451702051787	STC1	0.00645340776416928	2.33	0.00601	0.0485	up
8106	Parotid.Gland-(Minor.Salivary.Gland+Submandibular.Gland)/2	Acinar_Cells	COL8A1	0.0200129004430765	0.480451702051787	SULF2	0.00630302529946862	2.51	0.00406	0.0383	up
8107	Parotid.Gland-(Minor.Salivary.Gland+Submandibular.Gland)/2	Acinar_Cells	COL8A1	0.0200129004430765	0.480451702051787	THBS1	0.00857824902340713	2.89	0.000202	0.00565	up
8108	Parotid.Gland-(Minor.Salivary.Gland+Submandibular.Gland)/2	Acinar_Cells	COL8A1	0.0200129004430765	0.480451702051787	TM4SF1	0.00586305428302873	1.95	0.00012	0.00398	up
8109	Parotid.Gland-(Minor.Salivary.Gland+Submandibular.Gland)/2	Acinar_Cells	COL8A1	0.0200129004430765	0.480451702051787	TRIB3	0.00579872961729113	0.943	0.00446	0.0405	up
8110	Parotid.Gland-(Minor.Salivary.Gland+Submandibular.Gland)/2	Acinar_Cells	COL8A1	0.0200129004430765	0.480451702051787	YARS1	0.00577680213690954	1.13	0.00612	0.0491	up
8111	Parotid.Gland-(Minor.Salivary.Gland+Submandibular.Gland)/2	Acinar_Cells	COL8A2	0.0183148318313931	-0.0724924628191123	ANGPTL4	0.00499027847315226	2.5	0.00106	0.0163	up
8112	Parotid.Gland-(Minor.Salivary.Gland+Submandibular.Gland)/2	Acinar_Cells	COL8A2	0.0183148318313931	-0.0724924628191123	BHLHE40	0.00633468493048574	3.16	7.31e-06	0.000548	up
8113	Parotid.Gland-(Minor.Salivary.Gland+Submandibular.Gland)/2	Acinar_Cells	COL8A2	0.0183148318313931	-0.0724924628191123	CCL2	0.00786951154382988	2.77	0.00547	0.0457	up
8114	Parotid.Gland-(Minor.Salivary.Gland+Submandibular.Gland)/2	Acinar_Cells	COL8A2	0.0183148318313931	-0.0724924628191123	CCN1	0.00565101811194907	2.03	0.00331	0.0339	up
8115	Parotid.Gland-(Minor.Salivary.Gland+Submandibular.Gland)/2	Acinar_Cells	COL8A2	0.0183148318313931	-0.0724924628191123	CXCR4	0.00687534381297896	3.81	1.58e-05	0.000999	up
8116	Parotid.Gland-(Minor.Salivary.Gland+Submandibular.Gland)/2	Acinar_Cells	COL8A2	0.0183148318313931	-0.0724924628191123	EPHA2	0.00530436293328265	1.92	2.03e-06	0.000225	up
8117	Parotid.Gland-(Minor.Salivary.Gland+Submandibular.Gland)/2	Acinar_Cells	COL8A2	0.0183148318313931	-0.0724924628191123	FOSL2	0.00485080650208911	1.5	0.000314	0.00765	up
8118	Parotid.Gland-(Minor.Salivary.Gland+Submandibular.Gland)/2	Acinar_Cells	COL8A2	0.0183148318313931	-0.0724924628191123	GADD45A	0.00706660996307212	1.69	0.00408	0.0384	up
8119	Parotid.Gland-(Minor.Salivary.Gland+Submandibular.Gland)/2	Acinar_Cells	COL8A2	0.0183148318313931	-0.0724924628191123	GADD45B	0.00619086877576914	2.28	0.00243	0.0281	up
8120	Parotid.Gland-(Minor.Salivary.Gland+Submandibular.Gland)/2	Acinar_Cells	COL8A2	0.0183148318313931	-0.0724924628191123	HES1	0.00666456758037326	1.04	0.000125	0.00408	up
8121	Parotid.Gland-(Minor.Salivary.Gland+Submandibular.Gland)/2	Acinar_Cells	COL8A2	0.0183148318313931	-0.0724924628191123	IER3	0.00728513469615989	1.88	0.00451	0.0407	up
8122	Parotid.Gland-(Minor.Salivary.Gland+Submandibular.Gland)/2	Acinar_Cells	COL8A2	0.0183148318313931	-0.0724924628191123	IL1B	0.0070295076673971	6.3	1.24e-05	0.000849	up
8123	Parotid.Gland-(Minor.Salivary.Gland+Submandibular.Gland)/2	Acinar_Cells	COL8A2	0.0183148318313931	-0.0724924628191123	IRF7	0.00472846815351359	1.35	0.000428	0.00924	up
8124	Parotid.Gland-(Minor.Salivary.Gland+Submandibular.Gland)/2	Acinar_Cells	COL8A2	0.0183148318313931	-0.0724924628191123	KLF10	0.00477712779822474	2.81	5.11e-06	0.00042	up
8125	Parotid.Gland-(Minor.Salivary.Gland+Submandibular.Gland)/2	Acinar_Cells	COL8A2	0.0183148318313931	-0.0724924628191123	MIA2	0.00485520714525135	0.886	0.000237	0.00622	up
8126	Parotid.Gland-(Minor.Salivary.Gland+Submandibular.Gland)/2	Acinar_Cells	COL8A2	0.0183148318313931	-0.0724924628191123	MYC	0.0144275469834776	2.15	8.21e-05	0.00302	up
8127	Parotid.Gland-(Minor.Salivary.Gland+Submandibular.Gland)/2	Acinar_Cells	COL8A2	0.0183148318313931	-0.0724924628191123	NOLC1	0.00493190849322123	0.953	0.00584	0.0475	up
8128	Parotid.Gland-(Minor.Salivary.Gland+Submandibular.Gland)/2	Acinar_Cells	COL8A2	0.0183148318313931	-0.0724924628191123	NR3C1	0.00492905389866324	1.19	4.48e-05	0.00196	up
8129	Parotid.Gland-(Minor.Salivary.Gland+Submandibular.Gland)/2	Acinar_Cells	COL8A2	0.0183148318313931	-0.0724924628191123	PALM2AKAP2	0.00480595306099477	1.68	0.00129	0.0186	up
8130	Parotid.Gland-(Minor.Salivary.Gland+Submandibular.Gland)/2	Acinar_Cells	COL8A2	0.0183148318313931	-0.0724924628191123	PLAUR	0.00485383660076133	1.58	0.0024	0.0279	up
8131	Parotid.Gland-(Minor.Salivary.Gland+Submandibular.Gland)/2	Acinar_Cells	COL8A2	0.0183148318313931	-0.0724924628191123	PTEN	0.00585522673802376	0.894	3.63e-05	0.0017	up
8132	Parotid.Gland-(Minor.Salivary.Gland+Submandibular.Gland)/2	Acinar_Cells	COL8A2	0.0183148318313931	-0.0724924628191123	SOCS2	0.0058887602748763	1.7	0.000692	0.0125	up
8133	Parotid.Gland-(Minor.Salivary.Gland+Submandibular.Gland)/2	Acinar_Cells	COL8A2	0.0183148318313931	-0.0724924628191123	STAT5A	0.00468330564177714	1.17	0.00154	0.0208	up
8134	Parotid.Gland-(Minor.Salivary.Gland+Submandibular.Gland)/2	Acinar_Cells	COL8A2	0.0183148318313931	-0.0724924628191123	STC1	0.00466696855686031	2.33	0.00601	0.0485	up
8135	Parotid.Gland-(Minor.Salivary.Gland+Submandibular.Gland)/2	Acinar_Cells	COL8A2	0.0183148318313931	-0.0724924628191123	THBS1	0.00699309704024631	2.89	0.000202	0.00565	up
8136	Parotid.Gland-(Minor.Salivary.Gland+Submandibular.Gland)/2	Acinar_Cells	COL8A2	0.0183148318313931	-0.0724924628191123	TM4SF1	0.00491662675968205	1.95	0.00012	0.00398	up
8137	Parotid.Gland-(Minor.Salivary.Gland+Submandibular.Gland)/2	Acinar_Cells	COL8A2	0.0183148318313931	-0.0724924628191123	TRIB3	0.00492977543427219	0.943	0.00446	0.0405	up
8138	Parotid.Gland-(Minor.Salivary.Gland+Submandibular.Gland)/2	Acinar_Cells	COL9A1	0.0184698315791741	-0.0220197048267295	ANGPTL4	0.00562345224640119	2.5	0.00106	0.0163	up
8139	Parotid.Gland-(Minor.Salivary.Gland+Submandibular.Gland)/2	Acinar_Cells	COL9A1	0.0184698315791741	-0.0220197048267295	BHLHE40	0.00773421092024326	3.16	7.31e-06	0.000548	up
8140	Parotid.Gland-(Minor.Salivary.Gland+Submandibular.Gland)/2	Acinar_Cells	COL9A1	0.0184698315791741	-0.0220197048267295	CCL2	0.00956508127682441	2.77	0.00547	0.0457	up
8141	Parotid.Gland-(Minor.Salivary.Gland+Submandibular.Gland)/2	Acinar_Cells	COL9A1	0.0184698315791741	-0.0220197048267295	CCN1	0.00651330626931693	2.03	0.00331	0.0339	up
8142	Parotid.Gland-(Minor.Salivary.Gland+Submandibular.Gland)/2	Acinar_Cells	COL9A1	0.0184698315791741	-0.0220197048267295	CXCR4	0.00862695426620815	3.81	1.58e-05	0.000999	up
8143	Parotid.Gland-(Minor.Salivary.Gland+Submandibular.Gland)/2	Acinar_Cells	COL9A1	0.0184698315791741	-0.0220197048267295	EPHA2	0.00610974128580404	1.92	2.03e-06	0.000225	up
8144	Parotid.Gland-(Minor.Salivary.Gland+Submandibular.Gland)/2	Acinar_Cells	COL9A1	0.0184698315791741	-0.0220197048267295	FOSL2	0.00582376515989289	1.5	0.000314	0.00765	up
8145	Parotid.Gland-(Minor.Salivary.Gland+Submandibular.Gland)/2	Acinar_Cells	COL9A1	0.0184698315791741	-0.0220197048267295	GADD45A	0.00812947043165291	1.69	0.00408	0.0384	up
8146	Parotid.Gland-(Minor.Salivary.Gland+Submandibular.Gland)/2	Acinar_Cells	COL9A1	0.0184698315791741	-0.0220197048267295	GADD45B	0.00714035209690811	2.28	0.00243	0.0281	up
8147	Parotid.Gland-(Minor.Salivary.Gland+Submandibular.Gland)/2	Acinar_Cells	COL9A1	0.0184698315791741	-0.0220197048267295	HES1	0.00772926458483594	1.04	0.000125	0.00408	up
8148	Parotid.Gland-(Minor.Salivary.Gland+Submandibular.Gland)/2	Acinar_Cells	COL9A1	0.0184698315791741	-0.0220197048267295	IER3	0.00841495777860465	1.88	0.00451	0.0407	up
8149	Parotid.Gland-(Minor.Salivary.Gland+Submandibular.Gland)/2	Acinar_Cells	COL9A1	0.0184698315791741	-0.0220197048267295	IL1B	0.00935069379578608	6.3	1.24e-05	0.000849	up
8150	Parotid.Gland-(Minor.Salivary.Gland+Submandibular.Gland)/2	Acinar_Cells	COL9A1	0.0184698315791741	-0.0220197048267295	IRF7	0.00594908511454324	1.35	0.000428	0.00924	up
8151	Parotid.Gland-(Minor.Salivary.Gland+Submandibular.Gland)/2	Acinar_Cells	COL9A1	0.0184698315791741	-0.0220197048267295	KLF10	0.00570048279669306	2.81	5.11e-06	0.00042	up
8152	Parotid.Gland-(Minor.Salivary.Gland+Submandibular.Gland)/2	Acinar_Cells	COL9A1	0.0184698315791741	-0.0220197048267295	MIA2	0.00559234610055395	0.886	0.000237	0.00622	up
8153	Parotid.Gland-(Minor.Salivary.Gland+Submandibular.Gland)/2	Acinar_Cells	COL9A1	0.0184698315791741	-0.0220197048267295	MYC	0.016845402279309	2.15	8.21e-05	0.00302	up
8154	Parotid.Gland-(Minor.Salivary.Gland+Submandibular.Gland)/2	Acinar_Cells	COL9A1	0.0184698315791741	-0.0220197048267295	NOLC1	0.00618165461287328	0.953	0.00584	0.0475	up
8155	Parotid.Gland-(Minor.Salivary.Gland+Submandibular.Gland)/2	Acinar_Cells	COL9A1	0.0184698315791741	-0.0220197048267295	NR3C1	0.00581376312380604	1.19	4.48e-05	0.00196	up
8156	Parotid.Gland-(Minor.Salivary.Gland+Submandibular.Gland)/2	Acinar_Cells	COL9A1	0.0184698315791741	-0.0220197048267295	PLAUR	0.00609893101527032	1.58	0.0024	0.0279	up
8157	Parotid.Gland-(Minor.Salivary.Gland+Submandibular.Gland)/2	Acinar_Cells	COL9A1	0.0184698315791741	-0.0220197048267295	PTEN	0.00666905053499127	0.894	3.63e-05	0.0017	up
8158	Parotid.Gland-(Minor.Salivary.Gland+Submandibular.Gland)/2	Acinar_Cells	COL9A1	0.0184698315791741	-0.0220197048267295	SOCS2	0.0066760962369898	1.7	0.000692	0.0125	up
8159	Parotid.Gland-(Minor.Salivary.Gland+Submandibular.Gland)/2	Acinar_Cells	COL9A1	0.0184698315791741	-0.0220197048267295	STC1	0.0058200957993934	2.33	0.00601	0.0485	up
8160	Parotid.Gland-(Minor.Salivary.Gland+Submandibular.Gland)/2	Acinar_Cells	COL9A1	0.0184698315791741	-0.0220197048267295	THBS1	0.00831685513316128	2.89	0.000202	0.00565	up
8161	Parotid.Gland-(Minor.Salivary.Gland+Submandibular.Gland)/2	Acinar_Cells	COL9A1	0.0184698315791741	-0.0220197048267295	TM4SF1	0.00562848626863289	1.95	0.00012	0.00398	up
8162	Parotid.Gland-(Minor.Salivary.Gland+Submandibular.Gland)/2	Acinar_Cells	COL9A1	0.0184698315791741	-0.0220197048267295	TRIB3	0.00575504858835129	0.943	0.00446	0.0405	up
8163	Parotid.Gland-(Minor.Salivary.Gland+Submandibular.Gland)/2	Acinar_Cells	COL9A2	0.0192942299050982	0.246430133249693	ANGPTL4	0.0056156169986144	2.5	0.00106	0.0163	up
8164	Parotid.Gland-(Minor.Salivary.Gland+Submandibular.Gland)/2	Acinar_Cells	COL9A2	0.0192942299050982	0.246430133249693	BHLHE40	0.00780061279995946	3.16	7.31e-06	0.000548	up
8165	Parotid.Gland-(Minor.Salivary.Gland+Submandibular.Gland)/2	Acinar_Cells	COL9A2	0.0192942299050982	0.246430133249693	CCL2	0.00885255879604832	2.77	0.00547	0.0457	up
8166	Parotid.Gland-(Minor.Salivary.Gland+Submandibular.Gland)/2	Acinar_Cells	COL9A2	0.0192942299050982	0.246430133249693	CCN1	0.00655249255116241	2.03	0.00331	0.0339	up
8167	Parotid.Gland-(Minor.Salivary.Gland+Submandibular.Gland)/2	Acinar_Cells	COL9A2	0.0192942299050982	0.246430133249693	CXCR4	0.00828464369706009	3.81	1.58e-05	0.000999	up
8168	Parotid.Gland-(Minor.Salivary.Gland+Submandibular.Gland)/2	Acinar_Cells	COL9A2	0.0192942299050982	0.246430133249693	EPHA2	0.00601575641349364	1.92	2.03e-06	0.000225	up
8169	Parotid.Gland-(Minor.Salivary.Gland+Submandibular.Gland)/2	Acinar_Cells	COL9A2	0.0192942299050982	0.246430133249693	FOSL2	0.00585243641572281	1.5	0.000314	0.00765	up
8170	Parotid.Gland-(Minor.Salivary.Gland+Submandibular.Gland)/2	Acinar_Cells	COL9A2	0.0192942299050982	0.246430133249693	GADD45A	0.00766127011975703	1.69	0.00408	0.0384	up
8171	Parotid.Gland-(Minor.Salivary.Gland+Submandibular.Gland)/2	Acinar_Cells	COL9A2	0.0192942299050982	0.246430133249693	GADD45B	0.0070738851915185	2.28	0.00243	0.0281	up
8172	Parotid.Gland-(Minor.Salivary.Gland+Submandibular.Gland)/2	Acinar_Cells	COL9A2	0.0192942299050982	0.246430133249693	HES1	0.00776928206162924	1.04	0.000125	0.00408	up
8173	Parotid.Gland-(Minor.Salivary.Gland+Submandibular.Gland)/2	Acinar_Cells	COL9A2	0.0192942299050982	0.246430133249693	IER3	0.00812979724154133	1.88	0.00451	0.0407	up
8174	Parotid.Gland-(Minor.Salivary.Gland+Submandibular.Gland)/2	Acinar_Cells	COL9A2	0.0192942299050982	0.246430133249693	IL1B	0.0081259858823222	6.3	1.24e-05	0.000849	up
8175	Parotid.Gland-(Minor.Salivary.Gland+Submandibular.Gland)/2	Acinar_Cells	COL9A2	0.0192942299050982	0.246430133249693	MEIS2	0.00608550074914004	1.19	0.00384	0.037	up
8176	Parotid.Gland-(Minor.Salivary.Gland+Submandibular.Gland)/2	Acinar_Cells	COL9A2	0.0192942299050982	0.246430133249693	MYC	0.0154590862821747	2.15	8.21e-05	0.00302	up
8177	Parotid.Gland-(Minor.Salivary.Gland+Submandibular.Gland)/2	Acinar_Cells	COL9A2	0.0192942299050982	0.246430133249693	NOLC1	0.00598225898778159	0.953	0.00584	0.0475	up
8178	Parotid.Gland-(Minor.Salivary.Gland+Submandibular.Gland)/2	Acinar_Cells	COL9A2	0.0192942299050982	0.246430133249693	NR3C1	0.00566011879102077	1.19	4.48e-05	0.00196	up
8179	Parotid.Gland-(Minor.Salivary.Gland+Submandibular.Gland)/2	Acinar_Cells	COL9A2	0.0192942299050982	0.246430133249693	PLAUR	0.00569692566272224	1.58	0.0024	0.0279	up
8180	Parotid.Gland-(Minor.Salivary.Gland+Submandibular.Gland)/2	Acinar_Cells	COL9A2	0.0192942299050982	0.246430133249693	PTEN	0.00685838984848099	0.894	3.63e-05	0.0017	up
8181	Parotid.Gland-(Minor.Salivary.Gland+Submandibular.Gland)/2	Acinar_Cells	COL9A2	0.0192942299050982	0.246430133249693	SLC1A5	0.00589259854592721	1.06	0.00544	0.0456	up
8182	Parotid.Gland-(Minor.Salivary.Gland+Submandibular.Gland)/2	Acinar_Cells	COL9A2	0.0192942299050982	0.246430133249693	SOCS2	0.00617089128529295	1.7	0.000692	0.0125	up
8183	Parotid.Gland-(Minor.Salivary.Gland+Submandibular.Gland)/2	Acinar_Cells	COL9A2	0.0192942299050982	0.246430133249693	STC1	0.00575684451363893	2.33	0.00601	0.0485	up
8184	Parotid.Gland-(Minor.Salivary.Gland+Submandibular.Gland)/2	Acinar_Cells	COL9A2	0.0192942299050982	0.246430133249693	THBS1	0.00827251796286005	2.89	0.000202	0.00565	up
8185	Parotid.Gland-(Minor.Salivary.Gland+Submandibular.Gland)/2	Acinar_Cells	COL9A2	0.0192942299050982	0.246430133249693	TRIB3	0.00579309628196989	0.943	0.00446	0.0405	up
8186	Parotid.Gland-(Minor.Salivary.Gland+Submandibular.Gland)/2	Acinar_Cells	COL9A2	0.0192942299050982	0.246430133249693	YARS1	0.00546051053032691	1.13	0.00612	0.0491	up
8187	Parotid.Gland-(Minor.Salivary.Gland+Submandibular.Gland)/2	Acinar_Cells	COL9A3	0.0184644292460188	-0.0237788731985598	ANGPTL4	0.0057284128349835	2.5	0.00106	0.0163	up
8188	Parotid.Gland-(Minor.Salivary.Gland+Submandibular.Gland)/2	Acinar_Cells	COL9A3	0.0184644292460188	-0.0237788731985598	BHLHE40	0.00837363476894909	3.16	7.31e-06	0.000548	up
8189	Parotid.Gland-(Minor.Salivary.Gland+Submandibular.Gland)/2	Acinar_Cells	COL9A3	0.0184644292460188	-0.0237788731985598	CCL2	0.00969818276576806	2.77	0.00547	0.0457	up
8190	Parotid.Gland-(Minor.Salivary.Gland+Submandibular.Gland)/2	Acinar_Cells	COL9A3	0.0184644292460188	-0.0237788731985598	CCN1	0.00706472908765487	2.03	0.00331	0.0339	up
8191	Parotid.Gland-(Minor.Salivary.Gland+Submandibular.Gland)/2	Acinar_Cells	COL9A3	0.0184644292460188	-0.0237788731985598	CXCR4	0.00833882987130603	3.81	1.58e-05	0.000999	up
8192	Parotid.Gland-(Minor.Salivary.Gland+Submandibular.Gland)/2	Acinar_Cells	COL9A3	0.0184644292460188	-0.0237788731985598	EPHA2	0.00629549156771423	1.92	2.03e-06	0.000225	up
8193	Parotid.Gland-(Minor.Salivary.Gland+Submandibular.Gland)/2	Acinar_Cells	COL9A3	0.0184644292460188	-0.0237788731985598	ETS2	0.00581111702929296	3.03	1.57e-06	0.000189	up
8194	Parotid.Gland-(Minor.Salivary.Gland+Submandibular.Gland)/2	Acinar_Cells	COL9A3	0.0184644292460188	-0.0237788731985598	FOSL2	0.0057147452647437	1.5	0.000314	0.00765	up
8195	Parotid.Gland-(Minor.Salivary.Gland+Submandibular.Gland)/2	Acinar_Cells	COL9A3	0.0184644292460188	-0.0237788731985598	GADD45A	0.00870086728636857	1.69	0.00408	0.0384	up
8196	Parotid.Gland-(Minor.Salivary.Gland+Submandibular.Gland)/2	Acinar_Cells	COL9A3	0.0184644292460188	-0.0237788731985598	GADD45B	0.00758761647739785	2.28	0.00243	0.0281	up
8197	Parotid.Gland-(Minor.Salivary.Gland+Submandibular.Gland)/2	Acinar_Cells	COL9A3	0.0184644292460188	-0.0237788731985598	HES1	0.00757075618155971	1.04	0.000125	0.00408	up
8198	Parotid.Gland-(Minor.Salivary.Gland+Submandibular.Gland)/2	Acinar_Cells	COL9A3	0.0184644292460188	-0.0237788731985598	IER3	0.00836457628601219	1.88	0.00451	0.0407	up
8199	Parotid.Gland-(Minor.Salivary.Gland+Submandibular.Gland)/2	Acinar_Cells	COL9A3	0.0184644292460188	-0.0237788731985598	IL1B	0.00923436160100327	6.3	1.24e-05	0.000849	up
8200	Parotid.Gland-(Minor.Salivary.Gland+Submandibular.Gland)/2	Acinar_Cells	COL9A3	0.0184644292460188	-0.0237788731985598	IRF7	0.0056919787992357	1.35	0.000428	0.00924	up
8201	Parotid.Gland-(Minor.Salivary.Gland+Submandibular.Gland)/2	Acinar_Cells	COL9A3	0.0184644292460188	-0.0237788731985598	MIA2	0.0057058864228992	0.886	0.000237	0.00622	up
8202	Parotid.Gland-(Minor.Salivary.Gland+Submandibular.Gland)/2	Acinar_Cells	COL9A3	0.0184644292460188	-0.0237788731985598	MYC	0.0170301026145818	2.15	8.21e-05	0.00302	up
8203	Parotid.Gland-(Minor.Salivary.Gland+Submandibular.Gland)/2	Acinar_Cells	COL9A3	0.0184644292460188	-0.0237788731985598	NOLC1	0.00618778950172123	0.953	0.00584	0.0475	up
8204	Parotid.Gland-(Minor.Salivary.Gland+Submandibular.Gland)/2	Acinar_Cells	COL9A3	0.0184644292460188	-0.0237788731985598	NR3C1	0.00581018296562277	1.19	4.48e-05	0.00196	up
8205	Parotid.Gland-(Minor.Salivary.Gland+Submandibular.Gland)/2	Acinar_Cells	COL9A3	0.0184644292460188	-0.0237788731985598	PLAUR	0.00603038352074245	1.58	0.0024	0.0279	up
8206	Parotid.Gland-(Minor.Salivary.Gland+Submandibular.Gland)/2	Acinar_Cells	COL9A3	0.0184644292460188	-0.0237788731985598	PTEN	0.00715402722681409	0.894	3.63e-05	0.0017	up
8207	Parotid.Gland-(Minor.Salivary.Gland+Submandibular.Gland)/2	Acinar_Cells	COL9A3	0.0184644292460188	-0.0237788731985598	SOCS2	0.0073417490019734	1.7	0.000692	0.0125	up
8208	Parotid.Gland-(Minor.Salivary.Gland+Submandibular.Gland)/2	Acinar_Cells	COL9A3	0.0184644292460188	-0.0237788731985598	STC1	0.00615754946613396	2.33	0.00601	0.0485	up
8209	Parotid.Gland-(Minor.Salivary.Gland+Submandibular.Gland)/2	Acinar_Cells	COL9A3	0.0184644292460188	-0.0237788731985598	THBS1	0.00848398957390818	2.89	0.000202	0.00565	up
8210	Parotid.Gland-(Minor.Salivary.Gland+Submandibular.Gland)/2	Acinar_Cells	COL9A3	0.0184644292460188	-0.0237788731985598	TM4SF1	0.00568132799815939	1.95	0.00012	0.00398	up
8211	Parotid.Gland-(Minor.Salivary.Gland+Submandibular.Gland)/2	Acinar_Cells	COL9A3	0.0184644292460188	-0.0237788731985598	TRIB3	0.00589190166667408	0.943	0.00446	0.0405	up
8212	Parotid.Gland-(Minor.Salivary.Gland+Submandibular.Gland)/2	Acinar_Cells	COLQ	0.0165369973127617	-0.651410897810198	ATM	0.0065544557734402	1.02	0.00251	0.0288	up
8213	Parotid.Gland-(Minor.Salivary.Gland+Submandibular.Gland)/2	Acinar_Cells	COLQ	0.0165369973127617	-0.651410897810198	BHLHE40	0.00825988332574342	3.16	7.31e-06	0.000548	up
8214	Parotid.Gland-(Minor.Salivary.Gland+Submandibular.Gland)/2	Acinar_Cells	COLQ	0.0165369973127617	-0.651410897810198	CANX	0.00597299164551828	1.04	5.72e-05	0.00228	up
8215	Parotid.Gland-(Minor.Salivary.Gland+Submandibular.Gland)/2	Acinar_Cells	COLQ	0.0165369973127617	-0.651410897810198	CCL2	0.00996262232714363	2.77	0.00547	0.0457	up
8216	Parotid.Gland-(Minor.Salivary.Gland+Submandibular.Gland)/2	Acinar_Cells	COLQ	0.0165369973127617	-0.651410897810198	CCN1	0.00721539931064884	2.03	0.00331	0.0339	up
8217	Parotid.Gland-(Minor.Salivary.Gland+Submandibular.Gland)/2	Acinar_Cells	COLQ	0.0165369973127617	-0.651410897810198	CMIP	0.00717448585376738	1.45	2.24e-05	0.00126	up
8218	Parotid.Gland-(Minor.Salivary.Gland+Submandibular.Gland)/2	Acinar_Cells	COLQ	0.0165369973127617	-0.651410897810198	CXCR4	0.0074266714270033	3.81	1.58e-05	0.000999	up
8219	Parotid.Gland-(Minor.Salivary.Gland+Submandibular.Gland)/2	Acinar_Cells	COLQ	0.0165369973127617	-0.651410897810198	EPHA2	0.00633059865805192	1.92	2.03e-06	0.000225	up
8220	Parotid.Gland-(Minor.Salivary.Gland+Submandibular.Gland)/2	Acinar_Cells	COLQ	0.0165369973127617	-0.651410897810198	ETS2	0.00603212419092943	3.03	1.57e-06	0.000189	up
8221	Parotid.Gland-(Minor.Salivary.Gland+Submandibular.Gland)/2	Acinar_Cells	COLQ	0.0165369973127617	-0.651410897810198	ETV1	0.00594925270894722	1.86	0.000111	0.00379	up
8222	Parotid.Gland-(Minor.Salivary.Gland+Submandibular.Gland)/2	Acinar_Cells	COLQ	0.0165369973127617	-0.651410897810198	GADD45A	0.00954570470549996	1.69	0.00408	0.0384	up
8223	Parotid.Gland-(Minor.Salivary.Gland+Submandibular.Gland)/2	Acinar_Cells	COLQ	0.0165369973127617	-0.651410897810198	GADD45B	0.00752841297067297	2.28	0.00243	0.0281	up
8224	Parotid.Gland-(Minor.Salivary.Gland+Submandibular.Gland)/2	Acinar_Cells	COLQ	0.0165369973127617	-0.651410897810198	HES1	0.0069530479483886	1.04	0.000125	0.00408	up
8225	Parotid.Gland-(Minor.Salivary.Gland+Submandibular.Gland)/2	Acinar_Cells	COLQ	0.0165369973127617	-0.651410897810198	IER3	0.00849626087214492	1.88	0.00451	0.0407	up
8226	Parotid.Gland-(Minor.Salivary.Gland+Submandibular.Gland)/2	Acinar_Cells	COLQ	0.0165369973127617	-0.651410897810198	IL1B	0.0077931455420238	6.3	1.24e-05	0.000849	up
8227	Parotid.Gland-(Minor.Salivary.Gland+Submandibular.Gland)/2	Acinar_Cells	COLQ	0.0165369973127617	-0.651410897810198	MAP3K1	0.00590893502304681	1.34	3.08e-05	0.00154	up
8228	Parotid.Gland-(Minor.Salivary.Gland+Submandibular.Gland)/2	Acinar_Cells	COLQ	0.0165369973127617	-0.651410897810198	MAP7	0.00637020489192545	0.785	0.00265	0.0298	up
8229	Parotid.Gland-(Minor.Salivary.Gland+Submandibular.Gland)/2	Acinar_Cells	COLQ	0.0165369973127617	-0.651410897810198	MEIS2	0.00651199742339304	1.19	0.00384	0.037	up
8230	Parotid.Gland-(Minor.Salivary.Gland+Submandibular.Gland)/2	Acinar_Cells	COLQ	0.0165369973127617	-0.651410897810198	MYC	0.0153938490761396	2.15	8.21e-05	0.00302	up
8231	Parotid.Gland-(Minor.Salivary.Gland+Submandibular.Gland)/2	Acinar_Cells	COLQ	0.0165369973127617	-0.651410897810198	NR3C1	0.00699629162562532	1.19	4.48e-05	0.00196	up
8232	Parotid.Gland-(Minor.Salivary.Gland+Submandibular.Gland)/2	Acinar_Cells	COLQ	0.0165369973127617	-0.651410897810198	PLAUR	0.00639135260400726	1.58	0.0024	0.0279	up
8233	Parotid.Gland-(Minor.Salivary.Gland+Submandibular.Gland)/2	Acinar_Cells	COLQ	0.0165369973127617	-0.651410897810198	PTEN	0.00635091820188062	0.894	3.63e-05	0.0017	up
8234	Parotid.Gland-(Minor.Salivary.Gland+Submandibular.Gland)/2	Acinar_Cells	COLQ	0.0165369973127617	-0.651410897810198	SIN3A	0.00600214482601161	0.868	0.00141	0.0199	up
8235	Parotid.Gland-(Minor.Salivary.Gland+Submandibular.Gland)/2	Acinar_Cells	COLQ	0.0165369973127617	-0.651410897810198	SKIL	0.00589379964134394	2.16	5.99e-07	9.14e-05	up
8236	Parotid.Gland-(Minor.Salivary.Gland+Submandibular.Gland)/2	Acinar_Cells	COLQ	0.0165369973127617	-0.651410897810198	SOCS2	0.0059597553638037	1.7	0.000692	0.0125	up
8237	Parotid.Gland-(Minor.Salivary.Gland+Submandibular.Gland)/2	Acinar_Cells	COLQ	0.0165369973127617	-0.651410897810198	THBS1	0.00779973086681204	2.89	0.000202	0.00565	up
8238	Parotid.Gland-(Minor.Salivary.Gland+Submandibular.Gland)/2	Acinar_Cells	COLQ	0.0165369973127617	-0.651410897810198	TIPARP	0.0063689943268476	1.23	0.00477	0.0421	up
8239	Parotid.Gland-(Minor.Salivary.Gland+Submandibular.Gland)/2	Acinar_Cells	COLQ	0.0165369973127617	-0.651410897810198	TLE4	0.00646788843292306	2.14	0.000176	0.00512	up
8240	Parotid.Gland-(Minor.Salivary.Gland+Submandibular.Gland)/2	Acinar_Cells	COLQ	0.0165369973127617	-0.651410897810198	WNT5A	0.00620964810004924	4.37	1.68e-08	6.01e-06	up
8241	Parotid.Gland-(Minor.Salivary.Gland+Submandibular.Gland)/2	Acinar_Cells	COMP	0.0196736831016188	0.369991943069416	ANGPTL4	0.00577521836485398	2.5	0.00106	0.0163	up
8242	Parotid.Gland-(Minor.Salivary.Gland+Submandibular.Gland)/2	Acinar_Cells	COMP	0.0196736831016188	0.369991943069416	BHLHE40	0.00730985839148887	3.16	7.31e-06	0.000548	up
8243	Parotid.Gland-(Minor.Salivary.Gland+Submandibular.Gland)/2	Acinar_Cells	COMP	0.0196736831016188	0.369991943069416	CCL2	0.00793065669609576	2.77	0.00547	0.0457	up
8244	Parotid.Gland-(Minor.Salivary.Gland+Submandibular.Gland)/2	Acinar_Cells	COMP	0.0196736831016188	0.369991943069416	CCN1	0.00648066180836486	2.03	0.00331	0.0339	up
8245	Parotid.Gland-(Minor.Salivary.Gland+Submandibular.Gland)/2	Acinar_Cells	COMP	0.0196736831016188	0.369991943069416	CXCR4	0.00748245496857693	3.81	1.58e-05	0.000999	up
8246	Parotid.Gland-(Minor.Salivary.Gland+Submandibular.Gland)/2	Acinar_Cells	COMP	0.0196736831016188	0.369991943069416	EPHA2	0.00616212774692733	1.92	2.03e-06	0.000225	up
8247	Parotid.Gland-(Minor.Salivary.Gland+Submandibular.Gland)/2	Acinar_Cells	COMP	0.0196736831016188	0.369991943069416	FOSL2	0.00569622305128978	1.5	0.000314	0.00765	up
8248	Parotid.Gland-(Minor.Salivary.Gland+Submandibular.Gland)/2	Acinar_Cells	COMP	0.0196736831016188	0.369991943069416	GADD45A	0.00795031701146709	1.69	0.00408	0.0384	up
8249	Parotid.Gland-(Minor.Salivary.Gland+Submandibular.Gland)/2	Acinar_Cells	COMP	0.0196736831016188	0.369991943069416	GADD45B	0.00685338710776186	2.28	0.00243	0.0281	up
8250	Parotid.Gland-(Minor.Salivary.Gland+Submandibular.Gland)/2	Acinar_Cells	COMP	0.0196736831016188	0.369991943069416	HES1	0.00722027557660185	1.04	0.000125	0.00408	up
8251	Parotid.Gland-(Minor.Salivary.Gland+Submandibular.Gland)/2	Acinar_Cells	COMP	0.0196736831016188	0.369991943069416	IER3	0.00800243255021756	1.88	0.00451	0.0407	up
8252	Parotid.Gland-(Minor.Salivary.Gland+Submandibular.Gland)/2	Acinar_Cells	COMP	0.0196736831016188	0.369991943069416	IL1B	0.00753542085034017	6.3	1.24e-05	0.000849	up
8253	Parotid.Gland-(Minor.Salivary.Gland+Submandibular.Gland)/2	Acinar_Cells	COMP	0.0196736831016188	0.369991943069416	MIA2	0.00534002072271927	0.886	0.000237	0.00622	up
8254	Parotid.Gland-(Minor.Salivary.Gland+Submandibular.Gland)/2	Acinar_Cells	COMP	0.0196736831016188	0.369991943069416	MYC	0.0157841587338684	2.15	8.21e-05	0.00302	up
8255	Parotid.Gland-(Minor.Salivary.Gland+Submandibular.Gland)/2	Acinar_Cells	COMP	0.0196736831016188	0.369991943069416	NOLC1	0.00584801875954513	0.953	0.00584	0.0475	up
8256	Parotid.Gland-(Minor.Salivary.Gland+Submandibular.Gland)/2	Acinar_Cells	COMP	0.0196736831016188	0.369991943069416	NR3C1	0.00595745970413177	1.19	4.48e-05	0.00196	up
8257	Parotid.Gland-(Minor.Salivary.Gland+Submandibular.Gland)/2	Acinar_Cells	COMP	0.0196736831016188	0.369991943069416	PALM2AKAP2	0.00528575092717255	1.68	0.00129	0.0186	up
8258	Parotid.Gland-(Minor.Salivary.Gland+Submandibular.Gland)/2	Acinar_Cells	COMP	0.0196736831016188	0.369991943069416	PLAUR	0.0056682215862193	1.58	0.0024	0.0279	up
8259	Parotid.Gland-(Minor.Salivary.Gland+Submandibular.Gland)/2	Acinar_Cells	COMP	0.0196736831016188	0.369991943069416	PTEN	0.0067246213173386	0.894	3.63e-05	0.0017	up
8260	Parotid.Gland-(Minor.Salivary.Gland+Submandibular.Gland)/2	Acinar_Cells	COMP	0.0196736831016188	0.369991943069416	SOCS2	0.00650358900754385	1.7	0.000692	0.0125	up
8261	Parotid.Gland-(Minor.Salivary.Gland+Submandibular.Gland)/2	Acinar_Cells	COMP	0.0196736831016188	0.369991943069416	STC1	0.00562082115649806	2.33	0.00601	0.0485	up
8262	Parotid.Gland-(Minor.Salivary.Gland+Submandibular.Gland)/2	Acinar_Cells	COMP	0.0196736831016188	0.369991943069416	SULF2	0.00534577707546352	2.51	0.00406	0.0383	up
8263	Parotid.Gland-(Minor.Salivary.Gland+Submandibular.Gland)/2	Acinar_Cells	COMP	0.0196736831016188	0.369991943069416	THBS1	0.00822198627024892	2.89	0.000202	0.00565	up
8264	Parotid.Gland-(Minor.Salivary.Gland+Submandibular.Gland)/2	Acinar_Cells	COMP	0.0196736831016188	0.369991943069416	TM4SF1	0.00545672388506887	1.95	0.00012	0.00398	up
8265	Parotid.Gland-(Minor.Salivary.Gland+Submandibular.Gland)/2	Acinar_Cells	COMP	0.0196736831016188	0.369991943069416	TRIB3	0.0055645499859542	0.943	0.00446	0.0405	up
8266	Parotid.Gland-(Minor.Salivary.Gland+Submandibular.Gland)/2	Acinar_Cells	COMP	0.0196736831016188	0.369991943069416	YARS1	0.00535855639821443	1.13	0.00612	0.0491	up
8267	Parotid.Gland-(Minor.Salivary.Gland+Submandibular.Gland)/2	Acinar_Cells	COPA	0.01728979675754	-0.406275891224367	ANGPTL4	0.0053471765103597	2.5	0.00106	0.0163	up
8268	Parotid.Gland-(Minor.Salivary.Gland+Submandibular.Gland)/2	Acinar_Cells	COPA	0.01728979675754	-0.406275891224367	BHLHE40	0.0071656734823904	3.16	7.31e-06	0.000548	up
8269	Parotid.Gland-(Minor.Salivary.Gland+Submandibular.Gland)/2	Acinar_Cells	COPA	0.01728979675754	-0.406275891224367	CCL2	0.00799237165200118	2.77	0.00547	0.0457	up
8270	Parotid.Gland-(Minor.Salivary.Gland+Submandibular.Gland)/2	Acinar_Cells	COPA	0.01728979675754	-0.406275891224367	CCN1	0.00644118873345439	2.03	0.00331	0.0339	up
8271	Parotid.Gland-(Minor.Salivary.Gland+Submandibular.Gland)/2	Acinar_Cells	COPA	0.01728979675754	-0.406275891224367	COPB1	0.0212839915609054	0.807	0.000755	0.0132	up
8272	Parotid.Gland-(Minor.Salivary.Gland+Submandibular.Gland)/2	Acinar_Cells	COPA	0.01728979675754	-0.406275891224367	CXCR4	0.00762093821642916	3.81	1.58e-05	0.000999	up
8273	Parotid.Gland-(Minor.Salivary.Gland+Submandibular.Gland)/2	Acinar_Cells	COPA	0.01728979675754	-0.406275891224367	EPHA2	0.00609275458037135	1.92	2.03e-06	0.000225	up
8274	Parotid.Gland-(Minor.Salivary.Gland+Submandibular.Gland)/2	Acinar_Cells	COPA	0.01728979675754	-0.406275891224367	GADD45A	0.00824032491268616	1.69	0.00408	0.0384	up
8275	Parotid.Gland-(Minor.Salivary.Gland+Submandibular.Gland)/2	Acinar_Cells	COPA	0.01728979675754	-0.406275891224367	GADD45B	0.0072814365592268	2.28	0.00243	0.0281	up
8276	Parotid.Gland-(Minor.Salivary.Gland+Submandibular.Gland)/2	Acinar_Cells	COPA	0.01728979675754	-0.406275891224367	HEATR5B	0.0212944433229987	0.869	0.00393	0.0374	up
8277	Parotid.Gland-(Minor.Salivary.Gland+Submandibular.Gland)/2	Acinar_Cells	COPA	0.01728979675754	-0.406275891224367	HES1	0.00740529652511354	1.04	0.000125	0.00408	up
8278	Parotid.Gland-(Minor.Salivary.Gland+Submandibular.Gland)/2	Acinar_Cells	COPA	0.01728979675754	-0.406275891224367	IER3	0.00824827274938037	1.88	0.00451	0.0407	up
8279	Parotid.Gland-(Minor.Salivary.Gland+Submandibular.Gland)/2	Acinar_Cells	COPA	0.01728979675754	-0.406275891224367	IL1B	0.00675273012647826	6.3	1.24e-05	0.000849	up
8280	Parotid.Gland-(Minor.Salivary.Gland+Submandibular.Gland)/2	Acinar_Cells	COPA	0.01728979675754	-0.406275891224367	MYC	0.0160483428327869	2.15	8.21e-05	0.00302	up
8281	Parotid.Gland-(Minor.Salivary.Gland+Submandibular.Gland)/2	Acinar_Cells	COPA	0.01728979675754	-0.406275891224367	NOLC1	0.00541923494583484	0.953	0.00584	0.0475	up
8282	Parotid.Gland-(Minor.Salivary.Gland+Submandibular.Gland)/2	Acinar_Cells	COPA	0.01728979675754	-0.406275891224367	NR3C1	0.0053876073220729	1.19	4.48e-05	0.00196	up
8283	Parotid.Gland-(Minor.Salivary.Gland+Submandibular.Gland)/2	Acinar_Cells	COPA	0.01728979675754	-0.406275891224367	PTEN	0.00651003136493214	0.894	3.63e-05	0.0017	up
8284	Parotid.Gland-(Minor.Salivary.Gland+Submandibular.Gland)/2	Acinar_Cells	COPA	0.01728979675754	-0.406275891224367	SOCS2	0.0063755221572291	1.7	0.000692	0.0125	up
8285	Parotid.Gland-(Minor.Salivary.Gland+Submandibular.Gland)/2	Acinar_Cells	COPA	0.01728979675754	-0.406275891224367	STC1	0.00537341508476044	2.33	0.00601	0.0485	up
8286	Parotid.Gland-(Minor.Salivary.Gland+Submandibular.Gland)/2	Acinar_Cells	COPA	0.01728979675754	-0.406275891224367	THBS1	0.00754666337968846	2.89	0.000202	0.00565	up
8287	Parotid.Gland-(Minor.Salivary.Gland+Submandibular.Gland)/2	Acinar_Cells	CORIN	0.0209800597476728	0.795388972723619	ANGPTL4	0.00452356719305808	2.5	0.00106	0.0163	up
8288	Parotid.Gland-(Minor.Salivary.Gland+Submandibular.Gland)/2	Acinar_Cells	CORIN	0.0209800597476728	0.795388972723619	BHLHE40	0.00562855739052993	3.16	7.31e-06	0.000548	up
8289	Parotid.Gland-(Minor.Salivary.Gland+Submandibular.Gland)/2	Acinar_Cells	CORIN	0.0209800597476728	0.795388972723619	CCL2	0.00621577816762228	2.77	0.00547	0.0457	up
8290	Parotid.Gland-(Minor.Salivary.Gland+Submandibular.Gland)/2	Acinar_Cells	CORIN	0.0209800597476728	0.795388972723619	CCL3	0.00480820216428406	5.24	0.000134	0.00429	up
8291	Parotid.Gland-(Minor.Salivary.Gland+Submandibular.Gland)/2	Acinar_Cells	CORIN	0.0209800597476728	0.795388972723619	CCN1	0.00470830840356688	2.03	0.00331	0.0339	up
8292	Parotid.Gland-(Minor.Salivary.Gland+Submandibular.Gland)/2	Acinar_Cells	CORIN	0.0209800597476728	0.795388972723619	CTH	0.00394339180910973	1.96	1.01e-05	0.000724	up
8293	Parotid.Gland-(Minor.Salivary.Gland+Submandibular.Gland)/2	Acinar_Cells	CORIN	0.0209800597476728	0.795388972723619	CXCR4	0.00554718439856695	3.81	1.58e-05	0.000999	up
8294	Parotid.Gland-(Minor.Salivary.Gland+Submandibular.Gland)/2	Acinar_Cells	CORIN	0.0209800597476728	0.795388972723619	EPHA2	0.00438127955326925	1.92	2.03e-06	0.000225	up
8295	Parotid.Gland-(Minor.Salivary.Gland+Submandibular.Gland)/2	Acinar_Cells	CORIN	0.0209800597476728	0.795388972723619	FOSL2	0.00393331651102426	1.5	0.000314	0.00765	up
8296	Parotid.Gland-(Minor.Salivary.Gland+Submandibular.Gland)/2	Acinar_Cells	CORIN	0.0209800597476728	0.795388972723619	G0S2	0.00402806493831907	4.07	3.78e-07	7.14e-05	up
8297	Parotid.Gland-(Minor.Salivary.Gland+Submandibular.Gland)/2	Acinar_Cells	CORIN	0.0209800597476728	0.795388972723619	GADD45A	0.00614980465887737	1.69	0.00408	0.0384	up
8298	Parotid.Gland-(Minor.Salivary.Gland+Submandibular.Gland)/2	Acinar_Cells	CORIN	0.0209800597476728	0.795388972723619	GADD45B	0.00511474553515687	2.28	0.00243	0.0281	up
8299	Parotid.Gland-(Minor.Salivary.Gland+Submandibular.Gland)/2	Acinar_Cells	CORIN	0.0209800597476728	0.795388972723619	HES1	0.00516662613625356	1.04	0.000125	0.00408	up
8300	Parotid.Gland-(Minor.Salivary.Gland+Submandibular.Gland)/2	Acinar_Cells	CORIN	0.0209800597476728	0.795388972723619	IER3	0.00627650715765485	1.88	0.00451	0.0407	up
8301	Parotid.Gland-(Minor.Salivary.Gland+Submandibular.Gland)/2	Acinar_Cells	CORIN	0.0209800597476728	0.795388972723619	IL1B	0.00580987564724937	6.3	1.24e-05	0.000849	up
8302	Parotid.Gland-(Minor.Salivary.Gland+Submandibular.Gland)/2	Acinar_Cells	CORIN	0.0209800597476728	0.795388972723619	IRF7	0.00397016426534137	1.35	0.000428	0.00924	up
8303	Parotid.Gland-(Minor.Salivary.Gland+Submandibular.Gland)/2	Acinar_Cells	CORIN	0.0209800597476728	0.795388972723619	JMJD1C	0.0039101199919525	0.889	0.00102	0.0159	up
8304	Parotid.Gland-(Minor.Salivary.Gland+Submandibular.Gland)/2	Acinar_Cells	CORIN	0.0209800597476728	0.795388972723619	KLF10	0.00392691232470787	2.81	5.11e-06	0.00042	up
8305	Parotid.Gland-(Minor.Salivary.Gland+Submandibular.Gland)/2	Acinar_Cells	CORIN	0.0209800597476728	0.795388972723619	MAN1A1	0.00412347160429389	3.48	1.2e-07	2.87e-05	up
8306	Parotid.Gland-(Minor.Salivary.Gland+Submandibular.Gland)/2	Acinar_Cells	CORIN	0.0209800597476728	0.795388972723619	MEIS2	0.00393239026085683	1.19	0.00384	0.037	up
8307	Parotid.Gland-(Minor.Salivary.Gland+Submandibular.Gland)/2	Acinar_Cells	CORIN	0.0209800597476728	0.795388972723619	MIA2	0.00442078103020334	0.886	0.000237	0.00622	up
8308	Parotid.Gland-(Minor.Salivary.Gland+Submandibular.Gland)/2	Acinar_Cells	CORIN	0.0209800597476728	0.795388972723619	MYC	0.0113709240955948	2.15	8.21e-05	0.00302	up
8309	Parotid.Gland-(Minor.Salivary.Gland+Submandibular.Gland)/2	Acinar_Cells	CORIN	0.0209800597476728	0.795388972723619	NOLC1	0.00433003557320395	0.953	0.00584	0.0475	up
8310	Parotid.Gland-(Minor.Salivary.Gland+Submandibular.Gland)/2	Acinar_Cells	CORIN	0.0209800597476728	0.795388972723619	NR3C1	0.00416362325182767	1.19	4.48e-05	0.00196	up
8311	Parotid.Gland-(Minor.Salivary.Gland+Submandibular.Gland)/2	Acinar_Cells	CORIN	0.0209800597476728	0.795388972723619	PALM2AKAP2	0.00394993291124101	1.68	0.00129	0.0186	up
8312	Parotid.Gland-(Minor.Salivary.Gland+Submandibular.Gland)/2	Acinar_Cells	CORIN	0.0209800597476728	0.795388972723619	PTEN	0.00471538681493857	0.894	3.63e-05	0.0017	up
8313	Parotid.Gland-(Minor.Salivary.Gland+Submandibular.Gland)/2	Acinar_Cells	CORIN	0.0209800597476728	0.795388972723619	SLC1A5	0.00397395346157197	1.06	0.00544	0.0456	up
8314	Parotid.Gland-(Minor.Salivary.Gland+Submandibular.Gland)/2	Acinar_Cells	CORIN	0.0209800597476728	0.795388972723619	SOCS2	0.00502159739992742	1.7	0.000692	0.0125	up
8315	Parotid.Gland-(Minor.Salivary.Gland+Submandibular.Gland)/2	Acinar_Cells	CORIN	0.0209800597476728	0.795388972723619	STAT5A	0.00401894166610357	1.17	0.00154	0.0208	up
8316	Parotid.Gland-(Minor.Salivary.Gland+Submandibular.Gland)/2	Acinar_Cells	CORIN	0.0209800597476728	0.795388972723619	STC1	0.00396390229698787	2.33	0.00601	0.0485	up
8317	Parotid.Gland-(Minor.Salivary.Gland+Submandibular.Gland)/2	Acinar_Cells	CORIN	0.0209800597476728	0.795388972723619	THBS1	0.00554557404805995	2.89	0.000202	0.00565	up
8318	Parotid.Gland-(Minor.Salivary.Gland+Submandibular.Gland)/2	Acinar_Cells	CORIN	0.0209800597476728	0.795388972723619	TIPARP	0.00392891730547941	1.23	0.00477	0.0421	up
8319	Parotid.Gland-(Minor.Salivary.Gland+Submandibular.Gland)/2	Acinar_Cells	CORIN	0.0209800597476728	0.795388972723619	TM4SF1	0.00417053602369269	1.95	0.00012	0.00398	up
8320	Parotid.Gland-(Minor.Salivary.Gland+Submandibular.Gland)/2	Acinar_Cells	CORIN	0.0209800597476728	0.795388972723619	TRIB3	0.00400453137985002	0.943	0.00446	0.0405	up
8321	Parotid.Gland-(Minor.Salivary.Gland+Submandibular.Gland)/2	Acinar_Cells	CORT	0.0169627833171127	-0.512761678944902	ANGPTL4	0.00425182134884424	2.5	0.00106	0.0163	up
8322	Parotid.Gland-(Minor.Salivary.Gland+Submandibular.Gland)/2	Acinar_Cells	CORT	0.0169627833171127	-0.512761678944902	BHLHE40	0.00518771020920963	3.16	7.31e-06	0.000548	up
8323	Parotid.Gland-(Minor.Salivary.Gland+Submandibular.Gland)/2	Acinar_Cells	CORT	0.0169627833171127	-0.512761678944902	CCL2	0.00728666704220797	2.77	0.00547	0.0457	up
8324	Parotid.Gland-(Minor.Salivary.Gland+Submandibular.Gland)/2	Acinar_Cells	CORT	0.0169627833171127	-0.512761678944902	CCN1	0.0041874263593935	2.03	0.00331	0.0339	up
8325	Parotid.Gland-(Minor.Salivary.Gland+Submandibular.Gland)/2	Acinar_Cells	CORT	0.0169627833171127	-0.512761678944902	CXCR4	0.00653613456696232	3.81	1.58e-05	0.000999	up
8326	Parotid.Gland-(Minor.Salivary.Gland+Submandibular.Gland)/2	Acinar_Cells	CORT	0.0169627833171127	-0.512761678944902	EPHA2	0.00393950987681072	1.92	2.03e-06	0.000225	up
8327	Parotid.Gland-(Minor.Salivary.Gland+Submandibular.Gland)/2	Acinar_Cells	CORT	0.0169627833171127	-0.512761678944902	FOSL2	0.00382601618620638	1.5	0.000314	0.00765	up
8328	Parotid.Gland-(Minor.Salivary.Gland+Submandibular.Gland)/2	Acinar_Cells	CORT	0.0169627833171127	-0.512761678944902	GADD45A	0.0055075166251865	1.69	0.00408	0.0384	up
8329	Parotid.Gland-(Minor.Salivary.Gland+Submandibular.Gland)/2	Acinar_Cells	CORT	0.0169627833171127	-0.512761678944902	GADD45B	0.00461182827431594	2.28	0.00243	0.0281	up
8330	Parotid.Gland-(Minor.Salivary.Gland+Submandibular.Gland)/2	Acinar_Cells	CORT	0.0169627833171127	-0.512761678944902	HES1	0.00496092080032188	1.04	0.000125	0.00408	up
8331	Parotid.Gland-(Minor.Salivary.Gland+Submandibular.Gland)/2	Acinar_Cells	CORT	0.0169627833171127	-0.512761678944902	IER3	0.00578467015927292	1.88	0.00451	0.0407	up
8332	Parotid.Gland-(Minor.Salivary.Gland+Submandibular.Gland)/2	Acinar_Cells	CORT	0.0169627833171127	-0.512761678944902	IL1B	0.0078628302931935	6.3	1.24e-05	0.000849	up
8333	Parotid.Gland-(Minor.Salivary.Gland+Submandibular.Gland)/2	Acinar_Cells	CORT	0.0169627833171127	-0.512761678944902	INHBA	0.003657609861378	4.55	5.89e-06	0.000472	up
8334	Parotid.Gland-(Minor.Salivary.Gland+Submandibular.Gland)/2	Acinar_Cells	CORT	0.0169627833171127	-0.512761678944902	KLF10	0.00373795383951086	2.81	5.11e-06	0.00042	up
8335	Parotid.Gland-(Minor.Salivary.Gland+Submandibular.Gland)/2	Acinar_Cells	CORT	0.0169627833171127	-0.512761678944902	MAN1A1	0.00361628786777537	3.48	1.2e-07	2.87e-05	up
8336	Parotid.Gland-(Minor.Salivary.Gland+Submandibular.Gland)/2	Acinar_Cells	CORT	0.0169627833171127	-0.512761678944902	MIA2	0.00369423650906688	0.886	0.000237	0.00622	up
8337	Parotid.Gland-(Minor.Salivary.Gland+Submandibular.Gland)/2	Acinar_Cells	CORT	0.0169627833171127	-0.512761678944902	MYC	0.0110043151431222	2.15	8.21e-05	0.00302	up
8338	Parotid.Gland-(Minor.Salivary.Gland+Submandibular.Gland)/2	Acinar_Cells	CORT	0.0169627833171127	-0.512761678944902	NOLC1	0.00366763656510928	0.953	0.00584	0.0475	up
8339	Parotid.Gland-(Minor.Salivary.Gland+Submandibular.Gland)/2	Acinar_Cells	CORT	0.0169627833171127	-0.512761678944902	NR3C1	0.0037870412379813	1.19	4.48e-05	0.00196	up
8340	Parotid.Gland-(Minor.Salivary.Gland+Submandibular.Gland)/2	Acinar_Cells	CORT	0.0169627833171127	-0.512761678944902	PLAUR	0.00362789450413441	1.58	0.0024	0.0279	up
8341	Parotid.Gland-(Minor.Salivary.Gland+Submandibular.Gland)/2	Acinar_Cells	CORT	0.0169627833171127	-0.512761678944902	PPP1R3C	0.00364566702172894	1.82	0.000954	0.0153	up
8342	Parotid.Gland-(Minor.Salivary.Gland+Submandibular.Gland)/2	Acinar_Cells	CORT	0.0169627833171127	-0.512761678944902	PTEN	0.0042256698293429	0.894	3.63e-05	0.0017	up
8343	Parotid.Gland-(Minor.Salivary.Gland+Submandibular.Gland)/2	Acinar_Cells	CORT	0.0169627833171127	-0.512761678944902	SNAI1	0.00374504344870206	1.84	0.00358	0.0355	up
8344	Parotid.Gland-(Minor.Salivary.Gland+Submandibular.Gland)/2	Acinar_Cells	CORT	0.0169627833171127	-0.512761678944902	SOCS2	0.00460625155055644	1.7	0.000692	0.0125	up
8345	Parotid.Gland-(Minor.Salivary.Gland+Submandibular.Gland)/2	Acinar_Cells	CORT	0.0169627833171127	-0.512761678944902	STAT5A	0.00364265157887831	1.17	0.00154	0.0208	up
8346	Parotid.Gland-(Minor.Salivary.Gland+Submandibular.Gland)/2	Acinar_Cells	CORT	0.0169627833171127	-0.512761678944902	STC1	0.003622613614492	2.33	0.00601	0.0485	up
8347	Parotid.Gland-(Minor.Salivary.Gland+Submandibular.Gland)/2	Acinar_Cells	CORT	0.0169627833171127	-0.512761678944902	SULF2	0.00361245167844677	2.51	0.00406	0.0383	up
8348	Parotid.Gland-(Minor.Salivary.Gland+Submandibular.Gland)/2	Acinar_Cells	CORT	0.0169627833171127	-0.512761678944902	THBS1	0.00549640245154943	2.89	0.000202	0.00565	up
8349	Parotid.Gland-(Minor.Salivary.Gland+Submandibular.Gland)/2	Acinar_Cells	CORT	0.0169627833171127	-0.512761678944902	TIPARP	0.00373623385059208	1.23	0.00477	0.0421	up
8350	Parotid.Gland-(Minor.Salivary.Gland+Submandibular.Gland)/2	Acinar_Cells	CORT	0.0169627833171127	-0.512761678944902	TRIB3	0.00367269559880265	0.943	0.00446	0.0405	up
8351	Parotid.Gland-(Minor.Salivary.Gland+Submandibular.Gland)/2	Acinar_Cells	CORT	0.0169627833171127	-0.512761678944902	WNT5A	0.00383556167158749	4.37	1.68e-08	6.01e-06	up
8352	Parotid.Gland-(Minor.Salivary.Gland+Submandibular.Gland)/2	Acinar_Cells	CP	0.0154566254270776	-1.00321372012805	BHLHE40	0.00949879693460994	3.16	7.31e-06	0.000548	up
8353	Parotid.Gland-(Minor.Salivary.Gland+Submandibular.Gland)/2	Acinar_Cells	CP	0.0154566254270776	-1.00321372012805	CCL2	0.0111033399156342	2.77	0.00547	0.0457	up
8354	Parotid.Gland-(Minor.Salivary.Gland+Submandibular.Gland)/2	Acinar_Cells	CP	0.0154566254270776	-1.00321372012805	CCN1	0.00843250546756545	2.03	0.00331	0.0339	up
8355	Parotid.Gland-(Minor.Salivary.Gland+Submandibular.Gland)/2	Acinar_Cells	CP	0.0154566254270776	-1.00321372012805	CXCR4	0.0100095418658384	3.81	1.58e-05	0.000999	up
8356	Parotid.Gland-(Minor.Salivary.Gland+Submandibular.Gland)/2	Acinar_Cells	CP	0.0154566254270776	-1.00321372012805	EPHA2	0.00831643826647263	1.92	2.03e-06	0.000225	up
8357	Parotid.Gland-(Minor.Salivary.Gland+Submandibular.Gland)/2	Acinar_Cells	CP	0.0154566254270776	-1.00321372012805	FOSL2	0.00789556223221713	1.5	0.000314	0.00765	up
8358	Parotid.Gland-(Minor.Salivary.Gland+Submandibular.Gland)/2	Acinar_Cells	CP	0.0154566254270776	-1.00321372012805	GADD45A	0.0113666715027833	1.69	0.00408	0.0384	up
8359	Parotid.Gland-(Minor.Salivary.Gland+Submandibular.Gland)/2	Acinar_Cells	CP	0.0154566254270776	-1.00321372012805	GADD45B	0.00972759241243089	2.28	0.00243	0.0281	up
8360	Parotid.Gland-(Minor.Salivary.Gland+Submandibular.Gland)/2	Acinar_Cells	CP	0.0154566254270776	-1.00321372012805	HES1	0.00942126105261603	1.04	0.000125	0.00408	up
8361	Parotid.Gland-(Minor.Salivary.Gland+Submandibular.Gland)/2	Acinar_Cells	CP	0.0154566254270776	-1.00321372012805	IER3	0.0119495519299789	1.88	0.00451	0.0407	up
8362	Parotid.Gland-(Minor.Salivary.Gland+Submandibular.Gland)/2	Acinar_Cells	CP	0.0154566254270776	-1.00321372012805	IL1B	0.0101612565247401	6.3	1.24e-05	0.000849	up
8363	Parotid.Gland-(Minor.Salivary.Gland+Submandibular.Gland)/2	Acinar_Cells	CP	0.0154566254270776	-1.00321372012805	IRF7	0.00736536898337543	1.35	0.000428	0.00924	up
8364	Parotid.Gland-(Minor.Salivary.Gland+Submandibular.Gland)/2	Acinar_Cells	CP	0.0154566254270776	-1.00321372012805	MEIS2	0.00780823721190078	1.19	0.00384	0.037	up
8365	Parotid.Gland-(Minor.Salivary.Gland+Submandibular.Gland)/2	Acinar_Cells	CP	0.0154566254270776	-1.00321372012805	MYC	0.0214472333565018	2.15	8.21e-05	0.00302	up
8366	Parotid.Gland-(Minor.Salivary.Gland+Submandibular.Gland)/2	Acinar_Cells	CP	0.0154566254270776	-1.00321372012805	NR3C1	0.00837993334945145	1.19	4.48e-05	0.00196	up
8367	Parotid.Gland-(Minor.Salivary.Gland+Submandibular.Gland)/2	Acinar_Cells	CP	0.0154566254270776	-1.00321372012805	PLAUR	0.00831798970777115	1.58	0.0024	0.0279	up
8368	Parotid.Gland-(Minor.Salivary.Gland+Submandibular.Gland)/2	Acinar_Cells	CP	0.0154566254270776	-1.00321372012805	PLK2	0.00820835001642473	3.04	0.000199	0.0056	up
8369	Parotid.Gland-(Minor.Salivary.Gland+Submandibular.Gland)/2	Acinar_Cells	CP	0.0154566254270776	-1.00321372012805	PTEN	0.00896472982764161	0.894	3.63e-05	0.0017	up
8370	Parotid.Gland-(Minor.Salivary.Gland+Submandibular.Gland)/2	Acinar_Cells	CP	0.0154566254270776	-1.00321372012805	SIN3A	0.00779487829212359	0.868	0.00141	0.0199	up
8371	Parotid.Gland-(Minor.Salivary.Gland+Submandibular.Gland)/2	Acinar_Cells	CP	0.0154566254270776	-1.00321372012805	SOCS2	0.00897815775359708	1.7	0.000692	0.0125	up
8372	Parotid.Gland-(Minor.Salivary.Gland+Submandibular.Gland)/2	Acinar_Cells	CP	0.0154566254270776	-1.00321372012805	STC1	0.00746542892321658	2.33	0.00601	0.0485	up
8373	Parotid.Gland-(Minor.Salivary.Gland+Submandibular.Gland)/2	Acinar_Cells	CP	0.0154566254270776	-1.00321372012805	THBS1	0.0106796899707914	2.89	0.000202	0.00565	up
8374	Parotid.Gland-(Minor.Salivary.Gland+Submandibular.Gland)/2	Acinar_Cells	CPAMD8	0.0206374042413725	0.683809639906334	ANGPTL4	0.00499748152795506	2.5	0.00106	0.0163	up
8375	Parotid.Gland-(Minor.Salivary.Gland+Submandibular.Gland)/2	Acinar_Cells	CPAMD8	0.0206374042413725	0.683809639906334	BHLHE40	0.00665281712954058	3.16	7.31e-06	0.000548	up
8376	Parotid.Gland-(Minor.Salivary.Gland+Submandibular.Gland)/2	Acinar_Cells	CPAMD8	0.0206374042413725	0.683809639906334	CCL2	0.00685844015457428	2.77	0.00547	0.0457	up
8377	Parotid.Gland-(Minor.Salivary.Gland+Submandibular.Gland)/2	Acinar_Cells	CPAMD8	0.0206374042413725	0.683809639906334	CCN1	0.00636875678214699	2.03	0.00331	0.0339	up
8378	Parotid.Gland-(Minor.Salivary.Gland+Submandibular.Gland)/2	Acinar_Cells	CPAMD8	0.0206374042413725	0.683809639906334	CXCR4	0.00672917023612533	3.81	1.58e-05	0.000999	up
8379	Parotid.Gland-(Minor.Salivary.Gland+Submandibular.Gland)/2	Acinar_Cells	CPAMD8	0.0206374042413725	0.683809639906334	EPHA2	0.00521125234086359	1.92	2.03e-06	0.000225	up
8380	Parotid.Gland-(Minor.Salivary.Gland+Submandibular.Gland)/2	Acinar_Cells	CPAMD8	0.0206374042413725	0.683809639906334	FOSL2	0.00484060643641495	1.5	0.000314	0.00765	up
8381	Parotid.Gland-(Minor.Salivary.Gland+Submandibular.Gland)/2	Acinar_Cells	CPAMD8	0.0206374042413725	0.683809639906334	GADD45A	0.00712406880311081	1.69	0.00408	0.0384	up
8382	Parotid.Gland-(Minor.Salivary.Gland+Submandibular.Gland)/2	Acinar_Cells	CPAMD8	0.0206374042413725	0.683809639906334	GADD45B	0.00610123206926417	2.28	0.00243	0.0281	up
8383	Parotid.Gland-(Minor.Salivary.Gland+Submandibular.Gland)/2	Acinar_Cells	CPAMD8	0.0206374042413725	0.683809639906334	HES1	0.00673348560496292	1.04	0.000125	0.00408	up
8384	Parotid.Gland-(Minor.Salivary.Gland+Submandibular.Gland)/2	Acinar_Cells	CPAMD8	0.0206374042413725	0.683809639906334	IER3	0.00753266093460178	1.88	0.00451	0.0407	up
8385	Parotid.Gland-(Minor.Salivary.Gland+Submandibular.Gland)/2	Acinar_Cells	CPAMD8	0.0206374042413725	0.683809639906334	IL1B	0.00612062207001303	6.3	1.24e-05	0.000849	up
8386	Parotid.Gland-(Minor.Salivary.Gland+Submandibular.Gland)/2	Acinar_Cells	CPAMD8	0.0206374042413725	0.683809639906334	MEIS2	0.00510706192519218	1.19	0.00384	0.037	up
8387	Parotid.Gland-(Minor.Salivary.Gland+Submandibular.Gland)/2	Acinar_Cells	CPAMD8	0.0206374042413725	0.683809639906334	MIA2	0.00491806742002826	0.886	0.000237	0.00622	up
8388	Parotid.Gland-(Minor.Salivary.Gland+Submandibular.Gland)/2	Acinar_Cells	CPAMD8	0.0206374042413725	0.683809639906334	MYC	0.0158555125735416	2.15	8.21e-05	0.00302	up
8389	Parotid.Gland-(Minor.Salivary.Gland+Submandibular.Gland)/2	Acinar_Cells	CPAMD8	0.0206374042413725	0.683809639906334	NOLC1	0.00490000931176232	0.953	0.00584	0.0475	up
8390	Parotid.Gland-(Minor.Salivary.Gland+Submandibular.Gland)/2	Acinar_Cells	CPAMD8	0.0206374042413725	0.683809639906334	NR3C1	0.00552343050945616	1.19	4.48e-05	0.00196	up
8391	Parotid.Gland-(Minor.Salivary.Gland+Submandibular.Gland)/2	Acinar_Cells	CPAMD8	0.0206374042413725	0.683809639906334	PLAUR	0.00542096988115771	1.58	0.0024	0.0279	up
8392	Parotid.Gland-(Minor.Salivary.Gland+Submandibular.Gland)/2	Acinar_Cells	CPAMD8	0.0206374042413725	0.683809639906334	PTEN	0.0068570510805468	0.894	3.63e-05	0.0017	up
8393	Parotid.Gland-(Minor.Salivary.Gland+Submandibular.Gland)/2	Acinar_Cells	CPAMD8	0.0206374042413725	0.683809639906334	SIN3A	0.00488342052894672	0.868	0.00141	0.0199	up
8394	Parotid.Gland-(Minor.Salivary.Gland+Submandibular.Gland)/2	Acinar_Cells	CPAMD8	0.0206374042413725	0.683809639906334	SKIL	0.004965345178674	2.16	5.99e-07	9.14e-05	up
8395	Parotid.Gland-(Minor.Salivary.Gland+Submandibular.Gland)/2	Acinar_Cells	CPAMD8	0.0206374042413725	0.683809639906334	SOCS2	0.00610323157820028	1.7	0.000692	0.0125	up
8396	Parotid.Gland-(Minor.Salivary.Gland+Submandibular.Gland)/2	Acinar_Cells	CPAMD8	0.0206374042413725	0.683809639906334	STC1	0.00490993768192003	2.33	0.00601	0.0485	up
8397	Parotid.Gland-(Minor.Salivary.Gland+Submandibular.Gland)/2	Acinar_Cells	CPAMD8	0.0206374042413725	0.683809639906334	THBS1	0.00682190356539636	2.89	0.000202	0.00565	up
8398	Parotid.Gland-(Minor.Salivary.Gland+Submandibular.Gland)/2	Acinar_Cells	CPAMD8	0.0206374042413725	0.683809639906334	TRIB3	0.00495615684548126	0.943	0.00446	0.0405	up
8399	Parotid.Gland-(Minor.Salivary.Gland+Submandibular.Gland)/2	Acinar_Cells	CRB3	0.0181183642745269	-0.136468434348249	ANGPTL4	0.00585340268639323	2.5	0.00106	0.0163	up
8400	Parotid.Gland-(Minor.Salivary.Gland+Submandibular.Gland)/2	Acinar_Cells	CRB3	0.0181183642745269	-0.136468434348249	BHLHE40	0.00756558864162711	3.16	7.31e-06	0.000548	up
8401	Parotid.Gland-(Minor.Salivary.Gland+Submandibular.Gland)/2	Acinar_Cells	CRB3	0.0181183642745269	-0.136468434348249	CCL2	0.00991373682693661	2.77	0.00547	0.0457	up
8402	Parotid.Gland-(Minor.Salivary.Gland+Submandibular.Gland)/2	Acinar_Cells	CRB3	0.0181183642745269	-0.136468434348249	CCN1	0.00697368906270267	2.03	0.00331	0.0339	up
8403	Parotid.Gland-(Minor.Salivary.Gland+Submandibular.Gland)/2	Acinar_Cells	CRB3	0.0181183642745269	-0.136468434348249	CXCR4	0.00713852914447484	3.81	1.58e-05	0.000999	up
8404	Parotid.Gland-(Minor.Salivary.Gland+Submandibular.Gland)/2	Acinar_Cells	CRB3	0.0181183642745269	-0.136468434348249	DPYD	0.00595514350380497	1.01	0.000779	0.0134	up
8405	Parotid.Gland-(Minor.Salivary.Gland+Submandibular.Gland)/2	Acinar_Cells	CRB3	0.0181183642745269	-0.136468434348249	EPHA2	0.00577984128824418	1.92	2.03e-06	0.000225	up
8406	Parotid.Gland-(Minor.Salivary.Gland+Submandibular.Gland)/2	Acinar_Cells	CRB3	0.0181183642745269	-0.136468434348249	FOSL2	0.00643689924787421	1.5	0.000314	0.00765	up
8407	Parotid.Gland-(Minor.Salivary.Gland+Submandibular.Gland)/2	Acinar_Cells	CRB3	0.0181183642745269	-0.136468434348249	GADD45A	0.00905246979912703	1.69	0.00408	0.0384	up
8408	Parotid.Gland-(Minor.Salivary.Gland+Submandibular.Gland)/2	Acinar_Cells	CRB3	0.0181183642745269	-0.136468434348249	GADD45B	0.00770429900919009	2.28	0.00243	0.0281	up
8409	Parotid.Gland-(Minor.Salivary.Gland+Submandibular.Gland)/2	Acinar_Cells	CRB3	0.0181183642745269	-0.136468434348249	HES1	0.0079841020447593	1.04	0.000125	0.00408	up
8410	Parotid.Gland-(Minor.Salivary.Gland+Submandibular.Gland)/2	Acinar_Cells	CRB3	0.0181183642745269	-0.136468434348249	IER3	0.00794762984753818	1.88	0.00451	0.0407	up
8411	Parotid.Gland-(Minor.Salivary.Gland+Submandibular.Gland)/2	Acinar_Cells	CRB3	0.0181183642745269	-0.136468434348249	IL1B	0.00859336645496958	6.3	1.24e-05	0.000849	up
8412	Parotid.Gland-(Minor.Salivary.Gland+Submandibular.Gland)/2	Acinar_Cells	CRB3	0.0181183642745269	-0.136468434348249	LIMA1	0.00585769893355887	0.831	0.00502	0.0435	up
8413	Parotid.Gland-(Minor.Salivary.Gland+Submandibular.Gland)/2	Acinar_Cells	CRB3	0.0181183642745269	-0.136468434348249	MYC	0.0161559843134313	2.15	8.21e-05	0.00302	up
8414	Parotid.Gland-(Minor.Salivary.Gland+Submandibular.Gland)/2	Acinar_Cells	CRB3	0.0181183642745269	-0.136468434348249	NOLC1	0.00576545943957519	0.953	0.00584	0.0475	up
8415	Parotid.Gland-(Minor.Salivary.Gland+Submandibular.Gland)/2	Acinar_Cells	CRB3	0.0181183642745269	-0.136468434348249	NR3C1	0.00678018327109278	1.19	4.48e-05	0.00196	up
8416	Parotid.Gland-(Minor.Salivary.Gland+Submandibular.Gland)/2	Acinar_Cells	CRB3	0.0181183642745269	-0.136468434348249	PALM2AKAP2	0.0079218802287948	1.68	0.00129	0.0186	up
8417	Parotid.Gland-(Minor.Salivary.Gland+Submandibular.Gland)/2	Acinar_Cells	CRB3	0.0181183642745269	-0.136468434348249	PIK3R1	0.00569476748225012	0.984	0.000426	0.00923	up
8418	Parotid.Gland-(Minor.Salivary.Gland+Submandibular.Gland)/2	Acinar_Cells	CRB3	0.0181183642745269	-0.136468434348249	PLAUR	0.00691817244051024	1.58	0.0024	0.0279	up
8419	Parotid.Gland-(Minor.Salivary.Gland+Submandibular.Gland)/2	Acinar_Cells	CRB3	0.0181183642745269	-0.136468434348249	PTEN	0.00762391734520282	0.894	3.63e-05	0.0017	up
8420	Parotid.Gland-(Minor.Salivary.Gland+Submandibular.Gland)/2	Acinar_Cells	CRB3	0.0181183642745269	-0.136468434348249	SKIL	0.00581121187951798	2.16	5.99e-07	9.14e-05	up
8421	Parotid.Gland-(Minor.Salivary.Gland+Submandibular.Gland)/2	Acinar_Cells	CRB3	0.0181183642745269	-0.136468434348249	SLC1A5	0.00580363485451249	1.06	0.00544	0.0456	up
8422	Parotid.Gland-(Minor.Salivary.Gland+Submandibular.Gland)/2	Acinar_Cells	CRB3	0.0181183642745269	-0.136468434348249	SLC3A2	0.00580825045340019	1.34	0.00145	0.0202	up
8423	Parotid.Gland-(Minor.Salivary.Gland+Submandibular.Gland)/2	Acinar_Cells	CRB3	0.0181183642745269	-0.136468434348249	SMARCA2	0.00573032000200454	0.575	0.00617	0.0493	up
8424	Parotid.Gland-(Minor.Salivary.Gland+Submandibular.Gland)/2	Acinar_Cells	CRB3	0.0181183642745269	-0.136468434348249	STAT5A	0.00576866023508867	1.17	0.00154	0.0208	up
8425	Parotid.Gland-(Minor.Salivary.Gland+Submandibular.Gland)/2	Acinar_Cells	CRB3	0.0181183642745269	-0.136468434348249	THBS1	0.00852608187483262	2.89	0.000202	0.00565	up
8426	Parotid.Gland-(Minor.Salivary.Gland+Submandibular.Gland)/2	Acinar_Cells	CRB3	0.0181183642745269	-0.136468434348249	TM4SF1	0.00680395671556881	1.95	0.00012	0.00398	up
8427	Parotid.Gland-(Minor.Salivary.Gland+Submandibular.Gland)/2	Acinar_Cells	CRB3	0.0181183642745269	-0.136468434348249	TNFRSF12A	0.00572440101337796	2.65	1.01e-05	0.000724	up
8428	Parotid.Gland-(Minor.Salivary.Gland+Submandibular.Gland)/2	Acinar_Cells	CRH	0.0189226730204202	0.125439609140895	ANGPTL4	0.00952087158263084	2.5	0.00106	0.0163	up
8429	Parotid.Gland-(Minor.Salivary.Gland+Submandibular.Gland)/2	Acinar_Cells	CRH	0.0189226730204202	0.125439609140895	BHLHE40	0.0110675696922112	3.16	7.31e-06	0.000548	up
8430	Parotid.Gland-(Minor.Salivary.Gland+Submandibular.Gland)/2	Acinar_Cells	CRH	0.0189226730204202	0.125439609140895	CCL2	0.0128263978947042	2.77	0.00547	0.0457	up
8431	Parotid.Gland-(Minor.Salivary.Gland+Submandibular.Gland)/2	Acinar_Cells	CRH	0.0189226730204202	0.125439609140895	CCN1	0.00891164660034979	2.03	0.00331	0.0339	up
8432	Parotid.Gland-(Minor.Salivary.Gland+Submandibular.Gland)/2	Acinar_Cells	CRH	0.0189226730204202	0.125439609140895	CXCR4	0.0109678790960856	3.81	1.58e-05	0.000999	up
8433	Parotid.Gland-(Minor.Salivary.Gland+Submandibular.Gland)/2	Acinar_Cells	CRH	0.0189226730204202	0.125439609140895	EPHA2	0.00891996839070641	1.92	2.03e-06	0.000225	up
8434	Parotid.Gland-(Minor.Salivary.Gland+Submandibular.Gland)/2	Acinar_Cells	CRH	0.0189226730204202	0.125439609140895	ETV1	0.00815766526630681	1.86	0.000111	0.00379	up
8435	Parotid.Gland-(Minor.Salivary.Gland+Submandibular.Gland)/2	Acinar_Cells	CRH	0.0189226730204202	0.125439609140895	FOSL2	0.00855680737898805	1.5	0.000314	0.00765	up
8436	Parotid.Gland-(Minor.Salivary.Gland+Submandibular.Gland)/2	Acinar_Cells	CRH	0.0189226730204202	0.125439609140895	GADD45A	0.0122847605839575	1.69	0.00408	0.0384	up
8437	Parotid.Gland-(Minor.Salivary.Gland+Submandibular.Gland)/2	Acinar_Cells	CRH	0.0189226730204202	0.125439609140895	GADD45B	0.0114517058110147	2.28	0.00243	0.0281	up
8438	Parotid.Gland-(Minor.Salivary.Gland+Submandibular.Gland)/2	Acinar_Cells	CRH	0.0189226730204202	0.125439609140895	HES1	0.0107513971336882	1.04	0.000125	0.00408	up
8439	Parotid.Gland-(Minor.Salivary.Gland+Submandibular.Gland)/2	Acinar_Cells	CRH	0.0189226730204202	0.125439609140895	HIVEP1	0.00807137872177837	0.971	0.003	0.0321	up
8440	Parotid.Gland-(Minor.Salivary.Gland+Submandibular.Gland)/2	Acinar_Cells	CRH	0.0189226730204202	0.125439609140895	IER3	0.0129888682321366	1.88	0.00451	0.0407	up
8441	Parotid.Gland-(Minor.Salivary.Gland+Submandibular.Gland)/2	Acinar_Cells	CRH	0.0189226730204202	0.125439609140895	IL1B	0.0692883896577673	6.3	1.24e-05	0.000849	up
8442	Parotid.Gland-(Minor.Salivary.Gland+Submandibular.Gland)/2	Acinar_Cells	CRH	0.0189226730204202	0.125439609140895	MEIS2	0.00815046434410388	1.19	0.00384	0.037	up
8443	Parotid.Gland-(Minor.Salivary.Gland+Submandibular.Gland)/2	Acinar_Cells	CRH	0.0189226730204202	0.125439609140895	MIA2	0.0081244333062951	0.886	0.000237	0.00622	up
8444	Parotid.Gland-(Minor.Salivary.Gland+Submandibular.Gland)/2	Acinar_Cells	CRH	0.0189226730204202	0.125439609140895	MYC	0.0219135064185567	2.15	8.21e-05	0.00302	up
8445	Parotid.Gland-(Minor.Salivary.Gland+Submandibular.Gland)/2	Acinar_Cells	CRH	0.0189226730204202	0.125439609140895	NOLC1	0.00837357074884179	0.953	0.00584	0.0475	up
8446	Parotid.Gland-(Minor.Salivary.Gland+Submandibular.Gland)/2	Acinar_Cells	CRH	0.0189226730204202	0.125439609140895	NR3C1	0.0100643861038223	1.19	4.48e-05	0.00196	up
8447	Parotid.Gland-(Minor.Salivary.Gland+Submandibular.Gland)/2	Acinar_Cells	CRH	0.0189226730204202	0.125439609140895	PIK3R1	0.00882497289686339	0.984	0.000426	0.00923	up
8448	Parotid.Gland-(Minor.Salivary.Gland+Submandibular.Gland)/2	Acinar_Cells	CRH	0.0189226730204202	0.125439609140895	PLAUR	0.00819320748183178	1.58	0.0024	0.0279	up
8449	Parotid.Gland-(Minor.Salivary.Gland+Submandibular.Gland)/2	Acinar_Cells	CRH	0.0189226730204202	0.125439609140895	PTEN	0.00988023173342013	0.894	3.63e-05	0.0017	up
8450	Parotid.Gland-(Minor.Salivary.Gland+Submandibular.Gland)/2	Acinar_Cells	CRH	0.0189226730204202	0.125439609140895	SKIL	0.00870364956217586	2.16	5.99e-07	9.14e-05	up
8451	Parotid.Gland-(Minor.Salivary.Gland+Submandibular.Gland)/2	Acinar_Cells	CRH	0.0189226730204202	0.125439609140895	SOCS2	0.00971460759640489	1.7	0.000692	0.0125	up
8452	Parotid.Gland-(Minor.Salivary.Gland+Submandibular.Gland)/2	Acinar_Cells	CRH	0.0189226730204202	0.125439609140895	SULF2	0.00878981194630843	2.51	0.00406	0.0383	up
8453	Parotid.Gland-(Minor.Salivary.Gland+Submandibular.Gland)/2	Acinar_Cells	CRH	0.0189226730204202	0.125439609140895	THBS1	0.0121799512012043	2.89	0.000202	0.00565	up
8454	Parotid.Gland-(Minor.Salivary.Gland+Submandibular.Gland)/2	Acinar_Cells	CRH	0.0189226730204202	0.125439609140895	TIPARP	0.0082725009685823	1.23	0.00477	0.0421	up
8455	Parotid.Gland-(Minor.Salivary.Gland+Submandibular.Gland)/2	Acinar_Cells	CRH	0.0189226730204202	0.125439609140895	TRIB3	0.00845178696670546	0.943	0.00446	0.0405	up
8456	Parotid.Gland-(Minor.Salivary.Gland+Submandibular.Gland)/2	Acinar_Cells	CRHR2	0.0198001479312645	0.411172840668531	ANGPTL4	0.00540184678884408	2.5	0.00106	0.0163	up
8457	Parotid.Gland-(Minor.Salivary.Gland+Submandibular.Gland)/2	Acinar_Cells	CRHR2	0.0198001479312645	0.411172840668531	BHLHE40	0.00565008441434965	3.16	7.31e-06	0.000548	up
8458	Parotid.Gland-(Minor.Salivary.Gland+Submandibular.Gland)/2	Acinar_Cells	CRHR2	0.0198001479312645	0.411172840668531	CCL2	0.00712188665629344	2.77	0.00547	0.0457	up
8459	Parotid.Gland-(Minor.Salivary.Gland+Submandibular.Gland)/2	Acinar_Cells	CRHR2	0.0198001479312645	0.411172840668531	CCN1	0.00515081766196121	2.03	0.00331	0.0339	up
8460	Parotid.Gland-(Minor.Salivary.Gland+Submandibular.Gland)/2	Acinar_Cells	CRHR2	0.0198001479312645	0.411172840668531	CXCR4	0.00656465197741781	3.81	1.58e-05	0.000999	up
8461	Parotid.Gland-(Minor.Salivary.Gland+Submandibular.Gland)/2	Acinar_Cells	CRHR2	0.0198001479312645	0.411172840668531	EPHA2	0.00492788131569538	1.92	2.03e-06	0.000225	up
8462	Parotid.Gland-(Minor.Salivary.Gland+Submandibular.Gland)/2	Acinar_Cells	CRHR2	0.0198001479312645	0.411172840668531	FOSL2	0.00470216096607032	1.5	0.000314	0.00765	up
8463	Parotid.Gland-(Minor.Salivary.Gland+Submandibular.Gland)/2	Acinar_Cells	CRHR2	0.0198001479312645	0.411172840668531	GADD45A	0.0066092282844727	1.69	0.00408	0.0384	up
8464	Parotid.Gland-(Minor.Salivary.Gland+Submandibular.Gland)/2	Acinar_Cells	CRHR2	0.0198001479312645	0.411172840668531	GADD45B	0.00557051054407006	2.28	0.00243	0.0281	up
8465	Parotid.Gland-(Minor.Salivary.Gland+Submandibular.Gland)/2	Acinar_Cells	CRHR2	0.0198001479312645	0.411172840668531	HES1	0.00641033587374686	1.04	0.000125	0.00408	up
8466	Parotid.Gland-(Minor.Salivary.Gland+Submandibular.Gland)/2	Acinar_Cells	CRHR2	0.0198001479312645	0.411172840668531	IER3	0.00687383041374	1.88	0.00451	0.0407	up
8467	Parotid.Gland-(Minor.Salivary.Gland+Submandibular.Gland)/2	Acinar_Cells	CRHR2	0.0198001479312645	0.411172840668531	IL1B	0.00686398374183963	6.3	1.24e-05	0.000849	up
8468	Parotid.Gland-(Minor.Salivary.Gland+Submandibular.Gland)/2	Acinar_Cells	CRHR2	0.0198001479312645	0.411172840668531	KLF10	0.00468967565146617	2.81	5.11e-06	0.00042	up
8469	Parotid.Gland-(Minor.Salivary.Gland+Submandibular.Gland)/2	Acinar_Cells	CRHR2	0.0198001479312645	0.411172840668531	MIA2	0.0045281494977849	0.886	0.000237	0.00622	up
8470	Parotid.Gland-(Minor.Salivary.Gland+Submandibular.Gland)/2	Acinar_Cells	CRHR2	0.0198001479312645	0.411172840668531	MYC	0.0143650496389057	2.15	8.21e-05	0.00302	up
8471	Parotid.Gland-(Minor.Salivary.Gland+Submandibular.Gland)/2	Acinar_Cells	CRHR2	0.0198001479312645	0.411172840668531	NOLC1	0.00457267622113786	0.953	0.00584	0.0475	up
8472	Parotid.Gland-(Minor.Salivary.Gland+Submandibular.Gland)/2	Acinar_Cells	CRHR2	0.0198001479312645	0.411172840668531	NR3C1	0.00467577155442098	1.19	4.48e-05	0.00196	up
8473	Parotid.Gland-(Minor.Salivary.Gland+Submandibular.Gland)/2	Acinar_Cells	CRHR2	0.0198001479312645	0.411172840668531	PALM2AKAP2	0.00444825454832057	1.68	0.00129	0.0186	up
8474	Parotid.Gland-(Minor.Salivary.Gland+Submandibular.Gland)/2	Acinar_Cells	CRHR2	0.0198001479312645	0.411172840668531	PLAUR	0.00437803077509977	1.58	0.0024	0.0279	up
8475	Parotid.Gland-(Minor.Salivary.Gland+Submandibular.Gland)/2	Acinar_Cells	CRHR2	0.0198001479312645	0.411172840668531	PTEN	0.00535439689908555	0.894	3.63e-05	0.0017	up
8476	Parotid.Gland-(Minor.Salivary.Gland+Submandibular.Gland)/2	Acinar_Cells	CRHR2	0.0198001479312645	0.411172840668531	SOCS2	0.00527371288214288	1.7	0.000692	0.0125	up
8477	Parotid.Gland-(Minor.Salivary.Gland+Submandibular.Gland)/2	Acinar_Cells	CRHR2	0.0198001479312645	0.411172840668531	STC1	0.00445117298747527	2.33	0.00601	0.0485	up
8478	Parotid.Gland-(Minor.Salivary.Gland+Submandibular.Gland)/2	Acinar_Cells	CRHR2	0.0198001479312645	0.411172840668531	SULF2	0.00430960811850602	2.51	0.00406	0.0383	up
8479	Parotid.Gland-(Minor.Salivary.Gland+Submandibular.Gland)/2	Acinar_Cells	CRHR2	0.0198001479312645	0.411172840668531	THBS1	0.00611616349295444	2.89	0.000202	0.00565	up
8480	Parotid.Gland-(Minor.Salivary.Gland+Submandibular.Gland)/2	Acinar_Cells	CRHR2	0.0198001479312645	0.411172840668531	TIPARP	0.00445562664894143	1.23	0.00477	0.0421	up
8481	Parotid.Gland-(Minor.Salivary.Gland+Submandibular.Gland)/2	Acinar_Cells	CRHR2	0.0198001479312645	0.411172840668531	TM4SF1	0.00438223085624237	1.95	0.00012	0.00398	up
8482	Parotid.Gland-(Minor.Salivary.Gland+Submandibular.Gland)/2	Acinar_Cells	CRHR2	0.0198001479312645	0.411172840668531	TRIB3	0.00447897696100662	0.943	0.00446	0.0405	up
8483	Parotid.Gland-(Minor.Salivary.Gland+Submandibular.Gland)/2	Acinar_Cells	CRISP2	0.0227341961261329	1.36659055326263	ANGPTL4	0.00557458889778857	2.5	0.00106	0.0163	up
8484	Parotid.Gland-(Minor.Salivary.Gland+Submandibular.Gland)/2	Acinar_Cells	CRISP2	0.0227341961261329	1.36659055326263	BHLHE40	0.00778393686500947	3.16	7.31e-06	0.000548	up
8485	Parotid.Gland-(Minor.Salivary.Gland+Submandibular.Gland)/2	Acinar_Cells	CRISP2	0.0227341961261329	1.36659055326263	CCL2	0.00873330124143526	2.77	0.00547	0.0457	up
8486	Parotid.Gland-(Minor.Salivary.Gland+Submandibular.Gland)/2	Acinar_Cells	CRISP2	0.0227341961261329	1.36659055326263	CCN1	0.00608941905910519	2.03	0.00331	0.0339	up
8487	Parotid.Gland-(Minor.Salivary.Gland+Submandibular.Gland)/2	Acinar_Cells	CRISP2	0.0227341961261329	1.36659055326263	CTH	0.00545869853730914	1.96	1.01e-05	0.000724	up
8488	Parotid.Gland-(Minor.Salivary.Gland+Submandibular.Gland)/2	Acinar_Cells	CRISP2	0.0227341961261329	1.36659055326263	CXCR4	0.00786842295634554	3.81	1.58e-05	0.000999	up
8489	Parotid.Gland-(Minor.Salivary.Gland+Submandibular.Gland)/2	Acinar_Cells	CRISP2	0.0227341961261329	1.36659055326263	EPHA2	0.0061739432512839	1.92	2.03e-06	0.000225	up
8490	Parotid.Gland-(Minor.Salivary.Gland+Submandibular.Gland)/2	Acinar_Cells	CRISP2	0.0227341961261329	1.36659055326263	FOSL2	0.00551164871135896	1.5	0.000314	0.00765	up
8491	Parotid.Gland-(Minor.Salivary.Gland+Submandibular.Gland)/2	Acinar_Cells	CRISP2	0.0227341961261329	1.36659055326263	G0S2	0.00531694622397908	4.07	3.78e-07	7.14e-05	up
8492	Parotid.Gland-(Minor.Salivary.Gland+Submandibular.Gland)/2	Acinar_Cells	CRISP2	0.0227341961261329	1.36659055326263	GADD45A	0.00805083348477653	1.69	0.00408	0.0384	up
8493	Parotid.Gland-(Minor.Salivary.Gland+Submandibular.Gland)/2	Acinar_Cells	CRISP2	0.0227341961261329	1.36659055326263	GADD45B	0.00711180240259419	2.28	0.00243	0.0281	up
8494	Parotid.Gland-(Minor.Salivary.Gland+Submandibular.Gland)/2	Acinar_Cells	CRISP2	0.0227341961261329	1.36659055326263	HES1	0.00737620337136487	1.04	0.000125	0.00408	up
8495	Parotid.Gland-(Minor.Salivary.Gland+Submandibular.Gland)/2	Acinar_Cells	CRISP2	0.0227341961261329	1.36659055326263	IER3	0.00807153344620949	1.88	0.00451	0.0407	up
8496	Parotid.Gland-(Minor.Salivary.Gland+Submandibular.Gland)/2	Acinar_Cells	CRISP2	0.0227341961261329	1.36659055326263	IL1B	0.00784833077731572	6.3	1.24e-05	0.000849	up
8497	Parotid.Gland-(Minor.Salivary.Gland+Submandibular.Gland)/2	Acinar_Cells	CRISP2	0.0227341961261329	1.36659055326263	IRF7	0.00579887134007263	1.35	0.000428	0.00924	up
8498	Parotid.Gland-(Minor.Salivary.Gland+Submandibular.Gland)/2	Acinar_Cells	CRISP2	0.0227341961261329	1.36659055326263	KLF10	0.00533624752465012	2.81	5.11e-06	0.00042	up
8499	Parotid.Gland-(Minor.Salivary.Gland+Submandibular.Gland)/2	Acinar_Cells	CRISP2	0.0227341961261329	1.36659055326263	MIA2	0.00588535556584796	0.886	0.000237	0.00622	up
8500	Parotid.Gland-(Minor.Salivary.Gland+Submandibular.Gland)/2	Acinar_Cells	CRISP2	0.0227341961261329	1.36659055326263	MYC	0.0161271141308642	2.15	8.21e-05	0.00302	up
8501	Parotid.Gland-(Minor.Salivary.Gland+Submandibular.Gland)/2	Acinar_Cells	CRISP2	0.0227341961261329	1.36659055326263	NOLC1	0.00538370678240314	0.953	0.00584	0.0475	up
8502	Parotid.Gland-(Minor.Salivary.Gland+Submandibular.Gland)/2	Acinar_Cells	CRISP2	0.0227341961261329	1.36659055326263	NR3C1	0.00573282997800993	1.19	4.48e-05	0.00196	up
8503	Parotid.Gland-(Minor.Salivary.Gland+Submandibular.Gland)/2	Acinar_Cells	CRISP2	0.0227341961261329	1.36659055326263	PALM2AKAP2	0.00574969455386601	1.68	0.00129	0.0186	up
8504	Parotid.Gland-(Minor.Salivary.Gland+Submandibular.Gland)/2	Acinar_Cells	CRISP2	0.0227341961261329	1.36659055326263	PIK3R1	0.00529044410539013	0.984	0.000426	0.00923	up
8505	Parotid.Gland-(Minor.Salivary.Gland+Submandibular.Gland)/2	Acinar_Cells	CRISP2	0.0227341961261329	1.36659055326263	PTEN	0.00626376219667817	0.894	3.63e-05	0.0017	up
8506	Parotid.Gland-(Minor.Salivary.Gland+Submandibular.Gland)/2	Acinar_Cells	CRISP2	0.0227341961261329	1.36659055326263	SLC1A5	0.00535932490637633	1.06	0.00544	0.0456	up
8507	Parotid.Gland-(Minor.Salivary.Gland+Submandibular.Gland)/2	Acinar_Cells	CRISP2	0.0227341961261329	1.36659055326263	SOCS2	0.00713092492651113	1.7	0.000692	0.0125	up
8508	Parotid.Gland-(Minor.Salivary.Gland+Submandibular.Gland)/2	Acinar_Cells	CRISP2	0.0227341961261329	1.36659055326263	STAT5A	0.00542339885049948	1.17	0.00154	0.0208	up
8509	Parotid.Gland-(Minor.Salivary.Gland+Submandibular.Gland)/2	Acinar_Cells	CRISP2	0.0227341961261329	1.36659055326263	STC1	0.00613287438793559	2.33	0.00601	0.0485	up
8510	Parotid.Gland-(Minor.Salivary.Gland+Submandibular.Gland)/2	Acinar_Cells	CRISP2	0.0227341961261329	1.36659055326263	SULF2	0.00541334794499206	2.51	0.00406	0.0383	up
8511	Parotid.Gland-(Minor.Salivary.Gland+Submandibular.Gland)/2	Acinar_Cells	CRISP2	0.0227341961261329	1.36659055326263	THBS1	0.00750358495770603	2.89	0.000202	0.00565	up
8512	Parotid.Gland-(Minor.Salivary.Gland+Submandibular.Gland)/2	Acinar_Cells	CRISP2	0.0227341961261329	1.36659055326263	TM4SF1	0.00547535386310008	1.95	0.00012	0.00398	up
8513	Parotid.Gland-(Minor.Salivary.Gland+Submandibular.Gland)/2	Acinar_Cells	CRISP2	0.0227341961261329	1.36659055326263	TRIB3	0.00583450299719544	0.943	0.00446	0.0405	up
8514	Parotid.Gland-(Minor.Salivary.Gland+Submandibular.Gland)/2	Acinar_Cells	CRISP2	0.0227341961261329	1.36659055326263	YARS1	0.00532673654962605	1.13	0.00612	0.0491	up
8515	Parotid.Gland-(Minor.Salivary.Gland+Submandibular.Gland)/2	Acinar_Cells	CRISP3	0.0185744738089191	0.0120550727991604	ANGPTL4	0.00600025451428055	2.5	0.00106	0.0163	up
8516	Parotid.Gland-(Minor.Salivary.Gland+Submandibular.Gland)/2	Acinar_Cells	CRISP3	0.0185744738089191	0.0120550727991604	BHLHE40	0.00733976484262686	3.16	7.31e-06	0.000548	up
8517	Parotid.Gland-(Minor.Salivary.Gland+Submandibular.Gland)/2	Acinar_Cells	CRISP3	0.0185744738089191	0.0120550727991604	CCL2	0.00872926170272903	2.77	0.00547	0.0457	up
8518	Parotid.Gland-(Minor.Salivary.Gland+Submandibular.Gland)/2	Acinar_Cells	CRISP3	0.0185744738089191	0.0120550727991604	CCN1	0.00626860369355185	2.03	0.00331	0.0339	up
8519	Parotid.Gland-(Minor.Salivary.Gland+Submandibular.Gland)/2	Acinar_Cells	CRISP3	0.0185744738089191	0.0120550727991604	CRYAB	0.00611566641212169	1.58	0.000477	0.0096	up
8520	Parotid.Gland-(Minor.Salivary.Gland+Submandibular.Gland)/2	Acinar_Cells	CRISP3	0.0185744738089191	0.0120550727991604	CXCR4	0.00699606237525663	3.81	1.58e-05	0.000999	up
8521	Parotid.Gland-(Minor.Salivary.Gland+Submandibular.Gland)/2	Acinar_Cells	CRISP3	0.0185744738089191	0.0120550727991604	EPHA2	0.00637558118257528	1.92	2.03e-06	0.000225	up
8522	Parotid.Gland-(Minor.Salivary.Gland+Submandibular.Gland)/2	Acinar_Cells	CRISP3	0.0185744738089191	0.0120550727991604	FOSL2	0.00596461210169172	1.5	0.000314	0.00765	up
8523	Parotid.Gland-(Minor.Salivary.Gland+Submandibular.Gland)/2	Acinar_Cells	CRISP3	0.0185744738089191	0.0120550727991604	GADD45A	0.00927762138856737	1.69	0.00408	0.0384	up
8524	Parotid.Gland-(Minor.Salivary.Gland+Submandibular.Gland)/2	Acinar_Cells	CRISP3	0.0185744738089191	0.0120550727991604	GADD45B	0.00689862388614112	2.28	0.00243	0.0281	up
8525	Parotid.Gland-(Minor.Salivary.Gland+Submandibular.Gland)/2	Acinar_Cells	CRISP3	0.0185744738089191	0.0120550727991604	HES1	0.00777583908160651	1.04	0.000125	0.00408	up
8526	Parotid.Gland-(Minor.Salivary.Gland+Submandibular.Gland)/2	Acinar_Cells	CRISP3	0.0185744738089191	0.0120550727991604	IER3	0.00869616013768977	1.88	0.00451	0.0407	up
8527	Parotid.Gland-(Minor.Salivary.Gland+Submandibular.Gland)/2	Acinar_Cells	CRISP3	0.0185744738089191	0.0120550727991604	IL1B	0.00806664677561058	6.3	1.24e-05	0.000849	up
8528	Parotid.Gland-(Minor.Salivary.Gland+Submandibular.Gland)/2	Acinar_Cells	CRISP3	0.0185744738089191	0.0120550727991604	KLF10	0.00662989718898009	2.81	5.11e-06	0.00042	up
8529	Parotid.Gland-(Minor.Salivary.Gland+Submandibular.Gland)/2	Acinar_Cells	CRISP3	0.0185744738089191	0.0120550727991604	MEIS2	0.00586774572638811	1.19	0.00384	0.037	up
8530	Parotid.Gland-(Minor.Salivary.Gland+Submandibular.Gland)/2	Acinar_Cells	CRISP3	0.0185744738089191	0.0120550727991604	MIA2	0.00690574379299306	0.886	0.000237	0.00622	up
8531	Parotid.Gland-(Minor.Salivary.Gland+Submandibular.Gland)/2	Acinar_Cells	CRISP3	0.0185744738089191	0.0120550727991604	MYC	0.0188577916300725	2.15	8.21e-05	0.00302	up
8532	Parotid.Gland-(Minor.Salivary.Gland+Submandibular.Gland)/2	Acinar_Cells	CRISP3	0.0185744738089191	0.0120550727991604	NOLC1	0.0069145190147776	0.953	0.00584	0.0475	up
8533	Parotid.Gland-(Minor.Salivary.Gland+Submandibular.Gland)/2	Acinar_Cells	CRISP3	0.0185744738089191	0.0120550727991604	NR3C1	0.00634926769161609	1.19	4.48e-05	0.00196	up
8534	Parotid.Gland-(Minor.Salivary.Gland+Submandibular.Gland)/2	Acinar_Cells	CRISP3	0.0185744738089191	0.0120550727991604	PALM2AKAP2	0.00597230405669122	1.68	0.00129	0.0186	up
8535	Parotid.Gland-(Minor.Salivary.Gland+Submandibular.Gland)/2	Acinar_Cells	CRISP3	0.0185744738089191	0.0120550727991604	PIK3R1	0.00589896772942614	0.984	0.000426	0.00923	up
8536	Parotid.Gland-(Minor.Salivary.Gland+Submandibular.Gland)/2	Acinar_Cells	CRISP3	0.0185744738089191	0.0120550727991604	PTEN	0.00672441733559846	0.894	3.63e-05	0.0017	up
8537	Parotid.Gland-(Minor.Salivary.Gland+Submandibular.Gland)/2	Acinar_Cells	CRISP3	0.0185744738089191	0.0120550727991604	RARB	0.0071952015651337	3.14	4.8e-05	0.00203	up
8538	Parotid.Gland-(Minor.Salivary.Gland+Submandibular.Gland)/2	Acinar_Cells	CRISP3	0.0185744738089191	0.0120550727991604	SNAI1	0.00601100593223153	1.84	0.00358	0.0355	up
8539	Parotid.Gland-(Minor.Salivary.Gland+Submandibular.Gland)/2	Acinar_Cells	CRISP3	0.0185744738089191	0.0120550727991604	SOCS1	0.00578867993117599	2.42	0.000262	0.00668	up
8540	Parotid.Gland-(Minor.Salivary.Gland+Submandibular.Gland)/2	Acinar_Cells	CRISP3	0.0185744738089191	0.0120550727991604	SOCS2	0.0078354022149591	1.7	0.000692	0.0125	up
8541	Parotid.Gland-(Minor.Salivary.Gland+Submandibular.Gland)/2	Acinar_Cells	CRISP3	0.0185744738089191	0.0120550727991604	STC1	0.00606215019742515	2.33	0.00601	0.0485	up
8542	Parotid.Gland-(Minor.Salivary.Gland+Submandibular.Gland)/2	Acinar_Cells	CRISP3	0.0185744738089191	0.0120550727991604	SULF2	0.00594199337783849	2.51	0.00406	0.0383	up
8543	Parotid.Gland-(Minor.Salivary.Gland+Submandibular.Gland)/2	Acinar_Cells	CRISP3	0.0185744738089191	0.0120550727991604	THBS1	0.00760727040029272	2.89	0.000202	0.00565	up
8544	Parotid.Gland-(Minor.Salivary.Gland+Submandibular.Gland)/2	Acinar_Cells	CRISP3	0.0185744738089191	0.0120550727991604	TRIB3	0.0063942759368299	0.943	0.00446	0.0405	up
8545	Parotid.Gland-(Minor.Salivary.Gland+Submandibular.Gland)/2	Acinar_Cells	CRISP3	0.0185744738089191	0.0120550727991604	YARS1	0.00616079833888352	1.13	0.00612	0.0491	up
8546	Parotid.Gland-(Minor.Salivary.Gland+Submandibular.Gland)/2	Acinar_Cells	CRLF1	0.0225809922810709	1.3167025972755	BHLHE40	0.0158231206420164	3.16	7.31e-06	0.000548	up
8547	Parotid.Gland-(Minor.Salivary.Gland+Submandibular.Gland)/2	Acinar_Cells	CRLF1	0.0225809922810709	1.3167025972755	CCL2	0.0215203582614988	2.77	0.00547	0.0457	up
8548	Parotid.Gland-(Minor.Salivary.Gland+Submandibular.Gland)/2	Acinar_Cells	CRLF1	0.0225809922810709	1.3167025972755	CXCR4	0.0153651830333842	3.81	1.58e-05	0.000999	up
8549	Parotid.Gland-(Minor.Salivary.Gland+Submandibular.Gland)/2	Acinar_Cells	CRLF1	0.0225809922810709	1.3167025972755	EPS15	0.0141000714984776	2.31	5.37e-09	2.72e-06	up
8550	Parotid.Gland-(Minor.Salivary.Gland+Submandibular.Gland)/2	Acinar_Cells	CRLF1	0.0225809922810709	1.3167025972755	FOSL2	0.013082174531374	1.5	0.000314	0.00765	up
8551	Parotid.Gland-(Minor.Salivary.Gland+Submandibular.Gland)/2	Acinar_Cells	CRLF1	0.0225809922810709	1.3167025972755	FTH1	0.0128847449330547	0.643	0.00523	0.0444	up
8552	Parotid.Gland-(Minor.Salivary.Gland+Submandibular.Gland)/2	Acinar_Cells	CRLF1	0.0225809922810709	1.3167025972755	FUT8	0.0132529475772012	2.67	7.26e-08	1.92e-05	up
8553	Parotid.Gland-(Minor.Salivary.Gland+Submandibular.Gland)/2	Acinar_Cells	CRLF1	0.0225809922810709	1.3167025972755	GADD45A	0.019545199704628	1.69	0.00408	0.0384	up
8554	Parotid.Gland-(Minor.Salivary.Gland+Submandibular.Gland)/2	Acinar_Cells	CRLF1	0.0225809922810709	1.3167025972755	GADD45B	0.0170502981422488	2.28	0.00243	0.0281	up
8555	Parotid.Gland-(Minor.Salivary.Gland+Submandibular.Gland)/2	Acinar_Cells	CRLF1	0.0225809922810709	1.3167025972755	HES1	0.0175480225721075	1.04	0.000125	0.00408	up
8556	Parotid.Gland-(Minor.Salivary.Gland+Submandibular.Gland)/2	Acinar_Cells	CRLF1	0.0225809922810709	1.3167025972755	IER3	0.015374296244717	1.88	0.00451	0.0407	up
8557	Parotid.Gland-(Minor.Salivary.Gland+Submandibular.Gland)/2	Acinar_Cells	CRLF1	0.0225809922810709	1.3167025972755	IL1B	0.0171211953919363	6.3	1.24e-05	0.000849	up
8558	Parotid.Gland-(Minor.Salivary.Gland+Submandibular.Gland)/2	Acinar_Cells	CRLF1	0.0225809922810709	1.3167025972755	IRF7	0.0138393446050985	1.35	0.000428	0.00924	up
8559	Parotid.Gland-(Minor.Salivary.Gland+Submandibular.Gland)/2	Acinar_Cells	CRLF1	0.0225809922810709	1.3167025972755	MAN1A1	0.0152348153652605	3.48	1.2e-07	2.87e-05	up
8560	Parotid.Gland-(Minor.Salivary.Gland+Submandibular.Gland)/2	Acinar_Cells	CRLF1	0.0225809922810709	1.3167025972755	MIA2	0.0149411507903444	0.886	0.000237	0.00622	up
8561	Parotid.Gland-(Minor.Salivary.Gland+Submandibular.Gland)/2	Acinar_Cells	CRLF1	0.0225809922810709	1.3167025972755	MTHFD2	0.0139880425110389	1.11	0.000484	0.00967	up
8562	Parotid.Gland-(Minor.Salivary.Gland+Submandibular.Gland)/2	Acinar_Cells	CRLF1	0.0225809922810709	1.3167025972755	MYC	0.0394586104730881	2.15	8.21e-05	0.00302	up
8563	Parotid.Gland-(Minor.Salivary.Gland+Submandibular.Gland)/2	Acinar_Cells	CRLF1	0.0225809922810709	1.3167025972755	NOLC1	0.0136050295542669	0.953	0.00584	0.0475	up
8564	Parotid.Gland-(Minor.Salivary.Gland+Submandibular.Gland)/2	Acinar_Cells	CRLF1	0.0225809922810709	1.3167025972755	NR3C1	0.0134045817225739	1.19	4.48e-05	0.00196	up
8565	Parotid.Gland-(Minor.Salivary.Gland+Submandibular.Gland)/2	Acinar_Cells	CRLF1	0.0225809922810709	1.3167025972755	NRIP1	0.013652472204747	1.08	0.00379	0.0366	up
8566	Parotid.Gland-(Minor.Salivary.Gland+Submandibular.Gland)/2	Acinar_Cells	CRLF1	0.0225809922810709	1.3167025972755	NRXN3	0.0128067391768842	2.83	0.00295	0.0319	up
8567	Parotid.Gland-(Minor.Salivary.Gland+Submandibular.Gland)/2	Acinar_Cells	CRLF1	0.0225809922810709	1.3167025972755	PALM2AKAP2	0.0127032736979811	1.68	0.00129	0.0186	up
8568	Parotid.Gland-(Minor.Salivary.Gland+Submandibular.Gland)/2	Acinar_Cells	CRLF1	0.0225809922810709	1.3167025972755	PIK3R1	0.0155362216339879	0.984	0.000426	0.00923	up
8569	Parotid.Gland-(Minor.Salivary.Gland+Submandibular.Gland)/2	Acinar_Cells	CRLF1	0.0225809922810709	1.3167025972755	PSAT1	0.0135123774817389	2.49	0.00602	0.0485	up
8570	Parotid.Gland-(Minor.Salivary.Gland+Submandibular.Gland)/2	Acinar_Cells	CRLF1	0.0225809922810709	1.3167025972755	RARB	0.0160656245491635	3.14	4.8e-05	0.00203	up
8571	Parotid.Gland-(Minor.Salivary.Gland+Submandibular.Gland)/2	Acinar_Cells	CRLF1	0.0225809922810709	1.3167025972755	RCL1	0.0127671776595946	1.14	0.00126	0.0183	up
8572	Parotid.Gland-(Minor.Salivary.Gland+Submandibular.Gland)/2	Acinar_Cells	CRLF1	0.0225809922810709	1.3167025972755	SLC1A5	0.0151401284923818	1.06	0.00544	0.0456	up
8573	Parotid.Gland-(Minor.Salivary.Gland+Submandibular.Gland)/2	Acinar_Cells	CRLF1	0.0225809922810709	1.3167025972755	SOCS1	0.0126655771781577	2.42	0.000262	0.00668	up
8574	Parotid.Gland-(Minor.Salivary.Gland+Submandibular.Gland)/2	Acinar_Cells	CRLF1	0.0225809922810709	1.3167025972755	SOCS2	0.0138128062716759	1.7	0.000692	0.0125	up
8575	Parotid.Gland-(Minor.Salivary.Gland+Submandibular.Gland)/2	Acinar_Cells	CRLF1	0.0225809922810709	1.3167025972755	STAT5A	0.0142620388711582	1.17	0.00154	0.0208	up
8576	Parotid.Gland-(Minor.Salivary.Gland+Submandibular.Gland)/2	Acinar_Cells	CRLF1	0.0225809922810709	1.3167025972755	STC1	0.0134931970596807	2.33	0.00601	0.0485	up
8577	Parotid.Gland-(Minor.Salivary.Gland+Submandibular.Gland)/2	Acinar_Cells	CRLF1	0.0225809922810709	1.3167025972755	THBS1	0.0158726623326537	2.89	0.000202	0.00565	up
8578	Parotid.Gland-(Minor.Salivary.Gland+Submandibular.Gland)/2	Acinar_Cells	CRLF1	0.0225809922810709	1.3167025972755	TLE4	0.0131627980426238	2.14	0.000176	0.00512	up
8579	Parotid.Gland-(Minor.Salivary.Gland+Submandibular.Gland)/2	Acinar_Cells	CRLF1	0.0225809922810709	1.3167025972755	TRIB3	0.012528026890414	0.943	0.00446	0.0405	up
8580	Parotid.Gland-(Minor.Salivary.Gland+Submandibular.Gland)/2	Acinar_Cells	CRLF1	0.0225809922810709	1.3167025972755	YARS1	0.0140811674340379	1.13	0.00612	0.0491	up
8581	Parotid.Gland-(Minor.Salivary.Gland+Submandibular.Gland)/2	Acinar_Cells	CRP	0.0177556107189634	-0.254592319599361	ANGPTL4	0.00799879575736223	2.5	0.00106	0.0163	up
8582	Parotid.Gland-(Minor.Salivary.Gland+Submandibular.Gland)/2	Acinar_Cells	CRP	0.0177556107189634	-0.254592319599361	BHLHE40	0.0101437635486046	3.16	7.31e-06	0.000548	up
8583	Parotid.Gland-(Minor.Salivary.Gland+Submandibular.Gland)/2	Acinar_Cells	CRP	0.0177556107189634	-0.254592319599361	CCL2	0.104445128534997	2.77	0.00547	0.0457	up
8584	Parotid.Gland-(Minor.Salivary.Gland+Submandibular.Gland)/2	Acinar_Cells	CRP	0.0177556107189634	-0.254592319599361	CCN1	0.00750618886375479	2.03	0.00331	0.0339	up
8585	Parotid.Gland-(Minor.Salivary.Gland+Submandibular.Gland)/2	Acinar_Cells	CRP	0.0177556107189634	-0.254592319599361	CXCR4	0.0104161334534754	3.81	1.58e-05	0.000999	up
8586	Parotid.Gland-(Minor.Salivary.Gland+Submandibular.Gland)/2	Acinar_Cells	CRP	0.0177556107189634	-0.254592319599361	EPHA2	0.00773035799542481	1.92	2.03e-06	0.000225	up
8587	Parotid.Gland-(Minor.Salivary.Gland+Submandibular.Gland)/2	Acinar_Cells	CRP	0.0177556107189634	-0.254592319599361	G0S2	0.00903889727187941	4.07	3.78e-07	7.14e-05	up
8588	Parotid.Gland-(Minor.Salivary.Gland+Submandibular.Gland)/2	Acinar_Cells	CRP	0.0177556107189634	-0.254592319599361	GADD45A	0.0117858450546335	1.69	0.00408	0.0384	up
8589	Parotid.Gland-(Minor.Salivary.Gland+Submandibular.Gland)/2	Acinar_Cells	CRP	0.0177556107189634	-0.254592319599361	GADD45B	0.0105028057805418	2.28	0.00243	0.0281	up
8590	Parotid.Gland-(Minor.Salivary.Gland+Submandibular.Gland)/2	Acinar_Cells	CRP	0.0177556107189634	-0.254592319599361	HES1	0.0104654447067888	1.04	0.000125	0.00408	up
8591	Parotid.Gland-(Minor.Salivary.Gland+Submandibular.Gland)/2	Acinar_Cells	CRP	0.0177556107189634	-0.254592319599361	HIVEP1	0.00783318539363753	0.971	0.003	0.0321	up
8592	Parotid.Gland-(Minor.Salivary.Gland+Submandibular.Gland)/2	Acinar_Cells	CRP	0.0177556107189634	-0.254592319599361	IER3	0.013040343174888	1.88	0.00451	0.0407	up
8593	Parotid.Gland-(Minor.Salivary.Gland+Submandibular.Gland)/2	Acinar_Cells	CRP	0.0177556107189634	-0.254592319599361	IL1B	0.0133702058828831	6.3	1.24e-05	0.000849	up
8594	Parotid.Gland-(Minor.Salivary.Gland+Submandibular.Gland)/2	Acinar_Cells	CRP	0.0177556107189634	-0.254592319599361	IRF7	0.00921975484399424	1.35	0.000428	0.00924	up
8595	Parotid.Gland-(Minor.Salivary.Gland+Submandibular.Gland)/2	Acinar_Cells	CRP	0.0177556107189634	-0.254592319599361	MIA2	0.00872867971116889	0.886	0.000237	0.00622	up
8596	Parotid.Gland-(Minor.Salivary.Gland+Submandibular.Gland)/2	Acinar_Cells	CRP	0.0177556107189634	-0.254592319599361	MYC	0.022088360786204	2.15	8.21e-05	0.00302	up
8597	Parotid.Gland-(Minor.Salivary.Gland+Submandibular.Gland)/2	Acinar_Cells	CRP	0.0177556107189634	-0.254592319599361	NOLC1	0.00764325824694882	0.953	0.00584	0.0475	up
8598	Parotid.Gland-(Minor.Salivary.Gland+Submandibular.Gland)/2	Acinar_Cells	CRP	0.0177556107189634	-0.254592319599361	NR3C1	0.00788336417140217	1.19	4.48e-05	0.00196	up
8599	Parotid.Gland-(Minor.Salivary.Gland+Submandibular.Gland)/2	Acinar_Cells	CRP	0.0177556107189634	-0.254592319599361	PALM2AKAP2	0.00841670766484696	1.68	0.00129	0.0186	up
8600	Parotid.Gland-(Minor.Salivary.Gland+Submandibular.Gland)/2	Acinar_Cells	CRP	0.0177556107189634	-0.254592319599361	PLAUR	0.0095323210580465	1.58	0.0024	0.0279	up
8601	Parotid.Gland-(Minor.Salivary.Gland+Submandibular.Gland)/2	Acinar_Cells	CRP	0.0177556107189634	-0.254592319599361	PTEN	0.00856646637539593	0.894	3.63e-05	0.0017	up
8602	Parotid.Gland-(Minor.Salivary.Gland+Submandibular.Gland)/2	Acinar_Cells	CRP	0.0177556107189634	-0.254592319599361	S100A8	0.00792029941199353	5.39	1.76e-05	0.00106	up
8603	Parotid.Gland-(Minor.Salivary.Gland+Submandibular.Gland)/2	Acinar_Cells	CRP	0.0177556107189634	-0.254592319599361	SLC3A2	0.00761899262512112	1.34	0.00145	0.0202	up
8604	Parotid.Gland-(Minor.Salivary.Gland+Submandibular.Gland)/2	Acinar_Cells	CRP	0.0177556107189634	-0.254592319599361	SOCS2	0.00967096868942478	1.7	0.000692	0.0125	up
8605	Parotid.Gland-(Minor.Salivary.Gland+Submandibular.Gland)/2	Acinar_Cells	CRP	0.0177556107189634	-0.254592319599361	STAT5A	0.00864079603805915	1.17	0.00154	0.0208	up
8606	Parotid.Gland-(Minor.Salivary.Gland+Submandibular.Gland)/2	Acinar_Cells	CRP	0.0177556107189634	-0.254592319599361	SULF2	0.00754400327815536	2.51	0.00406	0.0383	up
8607	Parotid.Gland-(Minor.Salivary.Gland+Submandibular.Gland)/2	Acinar_Cells	CRP	0.0177556107189634	-0.254592319599361	THBS1	0.0101550809039146	2.89	0.000202	0.00565	up
8608	Parotid.Gland-(Minor.Salivary.Gland+Submandibular.Gland)/2	Acinar_Cells	CRP	0.0177556107189634	-0.254592319599361	TRIB3	0.00862681157528838	0.943	0.00446	0.0405	up
8609	Parotid.Gland-(Minor.Salivary.Gland+Submandibular.Gland)/2	Acinar_Cells	CRTAM	0.0162902406245459	-0.73176258086529	ACSM3	0.011399527284458	1.5	0.00211	0.0258	up
8610	Parotid.Gland-(Minor.Salivary.Gland+Submandibular.Gland)/2	Acinar_Cells	CRTAM	0.0162902406245459	-0.73176258086529	ANGPT1	0.0124339863770933	1.59	0.00551	0.0458	up
8611	Parotid.Gland-(Minor.Salivary.Gland+Submandibular.Gland)/2	Acinar_Cells	CRTAM	0.0162902406245459	-0.73176258086529	ATM	0.0122233445567403	1.02	0.00251	0.0288	up
8612	Parotid.Gland-(Minor.Salivary.Gland+Submandibular.Gland)/2	Acinar_Cells	CRTAM	0.0162902406245459	-0.73176258086529	ATP6V0A1	0.0118294414009846	0.849	0.00432	0.0399	up
8613	Parotid.Gland-(Minor.Salivary.Gland+Submandibular.Gland)/2	Acinar_Cells	CRTAM	0.0162902406245459	-0.73176258086529	CTPS1	0.0116895958880047	1.99	2.12e-05	0.0012	up
8614	Parotid.Gland-(Minor.Salivary.Gland+Submandibular.Gland)/2	Acinar_Cells	CRTAM	0.0162902406245459	-0.73176258086529	DDX21	0.0114915457979038	1.31	0.000134	0.00428	up
8615	Parotid.Gland-(Minor.Salivary.Gland+Submandibular.Gland)/2	Acinar_Cells	CRTAM	0.0162902406245459	-0.73176258086529	EDNRB	0.0113072197237735	3.37	0.000105	0.00363	up
8616	Parotid.Gland-(Minor.Salivary.Gland+Submandibular.Gland)/2	Acinar_Cells	CRTAM	0.0162902406245459	-0.73176258086529	FNDC3A	0.011681845781819	0.966	0.00065	0.012	up
8617	Parotid.Gland-(Minor.Salivary.Gland+Submandibular.Gland)/2	Acinar_Cells	CRTAM	0.0162902406245459	-0.73176258086529	GART	0.0124837681142146	1.09	0.000747	0.0131	up
8618	Parotid.Gland-(Minor.Salivary.Gland+Submandibular.Gland)/2	Acinar_Cells	CRTAM	0.0162902406245459	-0.73176258086529	HNRNPC	0.0123076701859018	0.891	0.000243	0.00633	up
8619	Parotid.Gland-(Minor.Salivary.Gland+Submandibular.Gland)/2	Acinar_Cells	CRTAM	0.0162902406245459	-0.73176258086529	LRPPRC	0.0123269097671968	0.906	0.00331	0.0339	up
8620	Parotid.Gland-(Minor.Salivary.Gland+Submandibular.Gland)/2	Acinar_Cells	CRTAM	0.0162902406245459	-0.73176258086529	MYC	0.0142680835457082	2.15	8.21e-05	0.00302	up
8621	Parotid.Gland-(Minor.Salivary.Gland+Submandibular.Gland)/2	Acinar_Cells	CRTAM	0.0162902406245459	-0.73176258086529	MYO1E	0.0116793040644274	1.28	0.000855	0.0142	up
8622	Parotid.Gland-(Minor.Salivary.Gland+Submandibular.Gland)/2	Acinar_Cells	CRTAM	0.0162902406245459	-0.73176258086529	SLC16A7	0.0118740284649196	2.37	5.52e-06	0.000449	up
8623	Parotid.Gland-(Minor.Salivary.Gland+Submandibular.Gland)/2	Acinar_Cells	CRTAM	0.0162902406245459	-0.73176258086529	SLC1A2	0.0117754277364902	1.71	0.00384	0.037	up
8624	Parotid.Gland-(Minor.Salivary.Gland+Submandibular.Gland)/2	Acinar_Cells	CRTAM	0.0162902406245459	-0.73176258086529	SNTB1	0.0119535131424744	1.13	0.0022	0.0264	up
8625	Parotid.Gland-(Minor.Salivary.Gland+Submandibular.Gland)/2	Acinar_Cells	CRTAM	0.0162902406245459	-0.73176258086529	SVIL	0.0120723961848018	0.974	0.00077	0.0133	up
8626	Parotid.Gland-(Minor.Salivary.Gland+Submandibular.Gland)/2	Acinar_Cells	CRTAM	0.0162902406245459	-0.73176258086529	TES	0.0121304454899057	1.05	0.00562	0.0465	up
8627	Parotid.Gland-(Minor.Salivary.Gland+Submandibular.Gland)/2	Acinar_Cells	CRTAM	0.0162902406245459	-0.73176258086529	WBP11	0.0111116589056656	0.637	0.00579	0.0473	up
8628	Parotid.Gland-(Minor.Salivary.Gland+Submandibular.Gland)/2	Acinar_Cells	CRTAM	0.0162902406245459	-0.73176258086529	WDR48	0.0112695333433578	0.752	0.00462	0.0412	up
8629	Parotid.Gland-(Minor.Salivary.Gland+Submandibular.Gland)/2	Acinar_Cells	CRTAM	0.0162902406245459	-0.73176258086529	XPOT	0.011267342548169	1.02	0.00182	0.0233	up
8630	Parotid.Gland-(Minor.Salivary.Gland+Submandibular.Gland)/2	Acinar_Cells	CSF1	0.0148021837827705	-1.21632035550089	CCL2	0.13348603030417	2.77	0.00547	0.0457	up
8631	Parotid.Gland-(Minor.Salivary.Gland+Submandibular.Gland)/2	Acinar_Cells	CSF1	0.0148021837827705	-1.21632035550089	CCL3	0.0716712714434171	5.24	0.000134	0.00429	up
8632	Parotid.Gland-(Minor.Salivary.Gland+Submandibular.Gland)/2	Acinar_Cells	CSF1	0.0148021837827705	-1.21632035550089	CHD1	0.079983292623361	1.62	4.31e-06	0.000374	up
8633	Parotid.Gland-(Minor.Salivary.Gland+Submandibular.Gland)/2	Acinar_Cells	CSF1	0.0148021837827705	-1.21632035550089	CXCR4	0.0727227673175676	3.81	1.58e-05	0.000999	up
8634	Parotid.Gland-(Minor.Salivary.Gland+Submandibular.Gland)/2	Acinar_Cells	CSF1	0.0148021837827705	-1.21632035550089	DDX21	0.137441887126665	1.31	0.000134	0.00428	up
8635	Parotid.Gland-(Minor.Salivary.Gland+Submandibular.Gland)/2	Acinar_Cells	CSF1	0.0148021837827705	-1.21632035550089	G0S2	0.142811556092145	4.07	3.78e-07	7.14e-05	up
8636	Parotid.Gland-(Minor.Salivary.Gland+Submandibular.Gland)/2	Acinar_Cells	CSF1	0.0148021837827705	-1.21632035550089	GADD45B	0.0727420534675427	2.28	0.00243	0.0281	up
8637	Parotid.Gland-(Minor.Salivary.Gland+Submandibular.Gland)/2	Acinar_Cells	CSF1	0.0148021837827705	-1.21632035550089	GPR137B	0.140813908946477	4.18	0.000128	0.00414	up
8638	Parotid.Gland-(Minor.Salivary.Gland+Submandibular.Gland)/2	Acinar_Cells	CSF1	0.0148021837827705	-1.21632035550089	HES1	0.0708987251402378	1.04	0.000125	0.00408	up
8639	Parotid.Gland-(Minor.Salivary.Gland+Submandibular.Gland)/2	Acinar_Cells	CSF1	0.0148021837827705	-1.21632035550089	IER3	0.0751622387561131	1.88	0.00451	0.0407	up
8640	Parotid.Gland-(Minor.Salivary.Gland+Submandibular.Gland)/2	Acinar_Cells	CSF1	0.0148021837827705	-1.21632035550089	IL1B	0.134109468842121	6.3	1.24e-05	0.000849	up
8641	Parotid.Gland-(Minor.Salivary.Gland+Submandibular.Gland)/2	Acinar_Cells	CSF1	0.0148021837827705	-1.21632035550089	IRF7	0.083943950584073	1.35	0.000428	0.00924	up
8642	Parotid.Gland-(Minor.Salivary.Gland+Submandibular.Gland)/2	Acinar_Cells	CSF1	0.0148021837827705	-1.21632035550089	MYC	0.138982733489352	2.15	8.21e-05	0.00302	up
8643	Parotid.Gland-(Minor.Salivary.Gland+Submandibular.Gland)/2	Acinar_Cells	CSF1	0.0148021837827705	-1.21632035550089	STK17B	0.143582375726035	2.21	6.12e-08	1.71e-05	up
8644	Parotid.Gland-(Minor.Salivary.Gland+Submandibular.Gland)/2	Acinar_Cells	CSF1	0.0148021837827705	-1.21632035550089	SULF2	0.0714313518683505	2.51	0.00406	0.0383	up
8645	Parotid.Gland-(Minor.Salivary.Gland+Submandibular.Gland)/2	Acinar_Cells	CSF1	0.0148021837827705	-1.21632035550089	THBS1	0.0742525198415902	2.89	0.000202	0.00565	up
8646	Parotid.Gland-(Minor.Salivary.Gland+Submandibular.Gland)/2	Acinar_Cells	CSF1	0.0148021837827705	-1.21632035550089	TMEM154	0.070746109196568	2.99	0.00107	0.0163	up
8647	Parotid.Gland-(Minor.Salivary.Gland+Submandibular.Gland)/2	Acinar_Cells	CSF1	0.0148021837827705	-1.21632035550089	USP3	0.078914431632699	0.643	0.00304	0.0324	up
8648	Parotid.Gland-(Minor.Salivary.Gland+Submandibular.Gland)/2	Acinar_Cells	CSF2	0.0152175107633537	-1.08107692137416	BHLHE40	0.148048845170894	3.16	7.31e-06	0.000548	up
8649	Parotid.Gland-(Minor.Salivary.Gland+Submandibular.Gland)/2	Acinar_Cells	CSF2	0.0152175107633537	-1.08107692137416	CCL2	0.0848830371230735	2.77	0.00547	0.0457	up
8650	Parotid.Gland-(Minor.Salivary.Gland+Submandibular.Gland)/2	Acinar_Cells	CSF2	0.0152175107633537	-1.08107692137416	CCL3	0.0756893587057404	5.24	0.000134	0.00429	up
8651	Parotid.Gland-(Minor.Salivary.Gland+Submandibular.Gland)/2	Acinar_Cells	CSF2	0.0152175107633537	-1.08107692137416	CTSC	0.142133346237896	2.86	1.64e-05	0.001	up
8652	Parotid.Gland-(Minor.Salivary.Gland+Submandibular.Gland)/2	Acinar_Cells	CSF2	0.0152175107633537	-1.08107692137416	CXCR4	0.150236655124891	3.81	1.58e-05	0.000999	up
8653	Parotid.Gland-(Minor.Salivary.Gland+Submandibular.Gland)/2	Acinar_Cells	CSF2	0.0152175107633537	-1.08107692137416	ETS2	0.144668594458978	3.03	1.57e-06	0.000189	up
8654	Parotid.Gland-(Minor.Salivary.Gland+Submandibular.Gland)/2	Acinar_Cells	CSF2	0.0152175107633537	-1.08107692137416	GADD45A	0.0752895039222567	1.69	0.00408	0.0384	up
8655	Parotid.Gland-(Minor.Salivary.Gland+Submandibular.Gland)/2	Acinar_Cells	CSF2	0.0152175107633537	-1.08107692137416	GADD45B	0.077209192563511	2.28	0.00243	0.0281	up
8656	Parotid.Gland-(Minor.Salivary.Gland+Submandibular.Gland)/2	Acinar_Cells	CSF2	0.0152175107633537	-1.08107692137416	IER3	0.150926473644449	1.88	0.00451	0.0407	up
8657	Parotid.Gland-(Minor.Salivary.Gland+Submandibular.Gland)/2	Acinar_Cells	CSF2	0.0152175107633537	-1.08107692137416	IL1B	0.136672764696671	6.3	1.24e-05	0.000849	up
8658	Parotid.Gland-(Minor.Salivary.Gland+Submandibular.Gland)/2	Acinar_Cells	CSF2	0.0152175107633537	-1.08107692137416	MTHFD2	0.0860726629243921	1.11	0.000484	0.00967	up
8659	Parotid.Gland-(Minor.Salivary.Gland+Submandibular.Gland)/2	Acinar_Cells	CSF2	0.0152175107633537	-1.08107692137416	MYC	0.089804752339198	2.15	8.21e-05	0.00302	up
8660	Parotid.Gland-(Minor.Salivary.Gland+Submandibular.Gland)/2	Acinar_Cells	CSF2	0.0152175107633537	-1.08107692137416	PELI2	0.14550620092064	1.94	0.000629	0.0118	up
8661	Parotid.Gland-(Minor.Salivary.Gland+Submandibular.Gland)/2	Acinar_Cells	CSF2	0.0152175107633537	-1.08107692137416	PLAUR	0.0743315108132615	1.58	0.0024	0.0279	up
8662	Parotid.Gland-(Minor.Salivary.Gland+Submandibular.Gland)/2	Acinar_Cells	CSF2	0.0152175107633537	-1.08107692137416	SOCS1	0.0743351184169861	2.42	0.000262	0.00668	up
8663	Parotid.Gland-(Minor.Salivary.Gland+Submandibular.Gland)/2	Acinar_Cells	CSF2	0.0152175107633537	-1.08107692137416	THBS1	0.0771264189326719	2.89	0.000202	0.00565	up
8664	Parotid.Gland-(Minor.Salivary.Gland+Submandibular.Gland)/2	Acinar_Cells	CSF2	0.0152175107633537	-1.08107692137416	TPM4	0.145925761985983	0.724	0.00529	0.0447	up
8665	Parotid.Gland-(Minor.Salivary.Gland+Submandibular.Gland)/2	Acinar_Cells	CSF3	0.0202386017108414	0.553947082718904	BACH1	0.0808117795631544	1.81	3.94e-05	0.00178	up
8666	Parotid.Gland-(Minor.Salivary.Gland+Submandibular.Gland)/2	Acinar_Cells	CSF3	0.0202386017108414	0.553947082718904	BCLAF1	0.0704371410537549	0.922	0.00118	0.0174	up
8667	Parotid.Gland-(Minor.Salivary.Gland+Submandibular.Gland)/2	Acinar_Cells	CSF3	0.0202386017108414	0.553947082718904	CACNA2D3	0.0700514674601426	5.16	6.41e-08	1.73e-05	up
8668	Parotid.Gland-(Minor.Salivary.Gland+Submandibular.Gland)/2	Acinar_Cells	CSF3	0.0202386017108414	0.553947082718904	CCL2	0.0778509192876303	2.77	0.00547	0.0457	up
8669	Parotid.Gland-(Minor.Salivary.Gland+Submandibular.Gland)/2	Acinar_Cells	CSF3	0.0202386017108414	0.553947082718904	EDNRB	0.0704353466017667	3.37	0.000105	0.00363	up
8670	Parotid.Gland-(Minor.Salivary.Gland+Submandibular.Gland)/2	Acinar_Cells	CSF3	0.0202386017108414	0.553947082718904	G0S2	0.143326091986308	4.07	3.78e-07	7.14e-05	up
8671	Parotid.Gland-(Minor.Salivary.Gland+Submandibular.Gland)/2	Acinar_Cells	CSF3	0.0202386017108414	0.553947082718904	GADD45B	0.145495752933708	2.28	0.00243	0.0281	up
8672	Parotid.Gland-(Minor.Salivary.Gland+Submandibular.Gland)/2	Acinar_Cells	CSF3	0.0202386017108414	0.553947082718904	GOLIM4	0.144712472983958	1.16	0.000316	0.00766	up
8673	Parotid.Gland-(Minor.Salivary.Gland+Submandibular.Gland)/2	Acinar_Cells	CSF3	0.0202386017108414	0.553947082718904	GPR137B	0.141074787272142	4.18	0.000128	0.00414	up
8674	Parotid.Gland-(Minor.Salivary.Gland+Submandibular.Gland)/2	Acinar_Cells	CSF3	0.0202386017108414	0.553947082718904	IER3	0.149231444057468	1.88	0.00451	0.0407	up
8675	Parotid.Gland-(Minor.Salivary.Gland+Submandibular.Gland)/2	Acinar_Cells	CSF3	0.0202386017108414	0.553947082718904	IL1B	0.072171270542905	6.3	1.24e-05	0.000849	up
8676	Parotid.Gland-(Minor.Salivary.Gland+Submandibular.Gland)/2	Acinar_Cells	CSF3	0.0202386017108414	0.553947082718904	KCNJ15	0.0713855807363555	2.62	0.00106	0.0162	up
8677	Parotid.Gland-(Minor.Salivary.Gland+Submandibular.Gland)/2	Acinar_Cells	CSF3	0.0202386017108414	0.553947082718904	KLF10	0.143873998489864	2.81	5.11e-06	0.00042	up
8678	Parotid.Gland-(Minor.Salivary.Gland+Submandibular.Gland)/2	Acinar_Cells	CSF3	0.0202386017108414	0.553947082718904	MAP3K1	0.0711843830640679	1.34	3.08e-05	0.00154	up
8679	Parotid.Gland-(Minor.Salivary.Gland+Submandibular.Gland)/2	Acinar_Cells	CSF3	0.0202386017108414	0.553947082718904	MXD1	0.202208368522404	1.68	0.0035	0.0349	up
8680	Parotid.Gland-(Minor.Salivary.Gland+Submandibular.Gland)/2	Acinar_Cells	CSF3	0.0202386017108414	0.553947082718904	MYC	0.0835569694697426	2.15	8.21e-05	0.00302	up
8681	Parotid.Gland-(Minor.Salivary.Gland+Submandibular.Gland)/2	Acinar_Cells	CSF3	0.0202386017108414	0.553947082718904	NAMPT	0.14531694150082	1.28	0.00328	0.0338	up
8682	Parotid.Gland-(Minor.Salivary.Gland+Submandibular.Gland)/2	Acinar_Cells	CSF3	0.0202386017108414	0.553947082718904	S100A8	0.072461241990704	5.39	1.76e-05	0.00106	up
8683	Parotid.Gland-(Minor.Salivary.Gland+Submandibular.Gland)/2	Acinar_Cells	CSF3	0.0202386017108414	0.553947082718904	SCAMP1	0.0696255453145145	0.73	0.00269	0.03	up
8684	Parotid.Gland-(Minor.Salivary.Gland+Submandibular.Gland)/2	Acinar_Cells	CSF3	0.0202386017108414	0.553947082718904	THBS1	0.0757705621645769	2.89	0.000202	0.00565	up
8685	Parotid.Gland-(Minor.Salivary.Gland+Submandibular.Gland)/2	Acinar_Cells	CSF3	0.0202386017108414	0.553947082718904	TLE4	0.0715655478683866	2.14	0.000176	0.00512	up
8686	Parotid.Gland-(Minor.Salivary.Gland+Submandibular.Gland)/2	Acinar_Cells	CSF3	0.0202386017108414	0.553947082718904	TLR1	0.0697655089394978	2.33	0.000163	0.00483	up
8687	Parotid.Gland-(Minor.Salivary.Gland+Submandibular.Gland)/2	Acinar_Cells	CSF3	0.0202386017108414	0.553947082718904	TNFAIP6	0.0727372342388228	2.72	0.0026	0.0294	up
8688	Parotid.Gland-(Minor.Salivary.Gland+Submandibular.Gland)/2	Acinar_Cells	CSF3	0.0202386017108414	0.553947082718904	TPM4	0.144642339656214	0.724	0.00529	0.0447	up
8689	Parotid.Gland-(Minor.Salivary.Gland+Submandibular.Gland)/2	Acinar_Cells	CSH1	0.0208382997758062	0.749227499202123	BCLAF1	0.0190045379401966	0.922	0.00118	0.0174	up
8690	Parotid.Gland-(Minor.Salivary.Gland+Submandibular.Gland)/2	Acinar_Cells	CSH1	0.0208382997758062	0.749227499202123	BHLHE40	0.0286656843357303	3.16	7.31e-06	0.000548	up
8691	Parotid.Gland-(Minor.Salivary.Gland+Submandibular.Gland)/2	Acinar_Cells	CSH1	0.0208382997758062	0.749227499202123	CCL2	0.0375604265335802	2.77	0.00547	0.0457	up
8692	Parotid.Gland-(Minor.Salivary.Gland+Submandibular.Gland)/2	Acinar_Cells	CSH1	0.0208382997758062	0.749227499202123	CHAC1	0.0187941502315477	3.02	0.005	0.0434	up
8693	Parotid.Gland-(Minor.Salivary.Gland+Submandibular.Gland)/2	Acinar_Cells	CSH1	0.0208382997758062	0.749227499202123	CRYAB	0.0194462998946745	1.58	0.000477	0.0096	up
8694	Parotid.Gland-(Minor.Salivary.Gland+Submandibular.Gland)/2	Acinar_Cells	CSH1	0.0208382997758062	0.749227499202123	CTH	0.0192491945957394	1.96	1.01e-05	0.000724	up
8695	Parotid.Gland-(Minor.Salivary.Gland+Submandibular.Gland)/2	Acinar_Cells	CSH1	0.0208382997758062	0.749227499202123	DENND4A	0.018273050170648	1.34	0.000478	0.0096	up
8696	Parotid.Gland-(Minor.Salivary.Gland+Submandibular.Gland)/2	Acinar_Cells	CSH1	0.0208382997758062	0.749227499202123	G0S2	0.0203286642409391	4.07	3.78e-07	7.14e-05	up
8697	Parotid.Gland-(Minor.Salivary.Gland+Submandibular.Gland)/2	Acinar_Cells	CSH1	0.0208382997758062	0.749227499202123	GADD45A	0.0200285143583738	1.69	0.00408	0.0384	up
8698	Parotid.Gland-(Minor.Salivary.Gland+Submandibular.Gland)/2	Acinar_Cells	CSH1	0.0208382997758062	0.749227499202123	GADD45B	0.0237070092861509	2.28	0.00243	0.0281	up
8699	Parotid.Gland-(Minor.Salivary.Gland+Submandibular.Gland)/2	Acinar_Cells	CSH1	0.0208382997758062	0.749227499202123	HES1	0.0276769957600793	1.04	0.000125	0.00408	up
8700	Parotid.Gland-(Minor.Salivary.Gland+Submandibular.Gland)/2	Acinar_Cells	CSH1	0.0208382997758062	0.749227499202123	IER3	0.0200351654451405	1.88	0.00451	0.0407	up
8701	Parotid.Gland-(Minor.Salivary.Gland+Submandibular.Gland)/2	Acinar_Cells	CSH1	0.0208382997758062	0.749227499202123	ITPKC	0.0206156096453147	2.16	0.00096	0.0154	up
8702	Parotid.Gland-(Minor.Salivary.Gland+Submandibular.Gland)/2	Acinar_Cells	CSH1	0.0208382997758062	0.749227499202123	JMJD1C	0.0181714959031883	0.889	0.00102	0.0159	up
8703	Parotid.Gland-(Minor.Salivary.Gland+Submandibular.Gland)/2	Acinar_Cells	CSH1	0.0208382997758062	0.749227499202123	KLF10	0.0238149662592649	2.81	5.11e-06	0.00042	up
8704	Parotid.Gland-(Minor.Salivary.Gland+Submandibular.Gland)/2	Acinar_Cells	CSH1	0.0208382997758062	0.749227499202123	LIFR	0.0191635574211911	1.15	0.00153	0.0208	up
8705	Parotid.Gland-(Minor.Salivary.Gland+Submandibular.Gland)/2	Acinar_Cells	CSH1	0.0208382997758062	0.749227499202123	MIA2	0.018416878749848	0.886	0.000237	0.00622	up
8706	Parotid.Gland-(Minor.Salivary.Gland+Submandibular.Gland)/2	Acinar_Cells	CSH1	0.0208382997758062	0.749227499202123	MTHFD2	0.0191315918587549	1.11	0.000484	0.00967	up
8707	Parotid.Gland-(Minor.Salivary.Gland+Submandibular.Gland)/2	Acinar_Cells	CSH1	0.0208382997758062	0.749227499202123	MYC	0.0528021242381614	2.15	8.21e-05	0.00302	up
8708	Parotid.Gland-(Minor.Salivary.Gland+Submandibular.Gland)/2	Acinar_Cells	CSH1	0.0208382997758062	0.749227499202123	NOLC1	0.022958887425684	0.953	0.00584	0.0475	up
8709	Parotid.Gland-(Minor.Salivary.Gland+Submandibular.Gland)/2	Acinar_Cells	CSH1	0.0208382997758062	0.749227499202123	NRXN3	0.0184683290860991	2.83	0.00295	0.0319	up
8710	Parotid.Gland-(Minor.Salivary.Gland+Submandibular.Gland)/2	Acinar_Cells	CSH1	0.0208382997758062	0.749227499202123	PIK3R1	0.022128480112695	0.984	0.000426	0.00923	up
8711	Parotid.Gland-(Minor.Salivary.Gland+Submandibular.Gland)/2	Acinar_Cells	CSH1	0.0208382997758062	0.749227499202123	PLXDC2	0.020818952063568	4.29	8.81e-05	0.00321	up
8712	Parotid.Gland-(Minor.Salivary.Gland+Submandibular.Gland)/2	Acinar_Cells	CSH1	0.0208382997758062	0.749227499202123	PSAT1	0.0191848854183869	2.49	0.00602	0.0485	up
8713	Parotid.Gland-(Minor.Salivary.Gland+Submandibular.Gland)/2	Acinar_Cells	CSH1	0.0208382997758062	0.749227499202123	SOCS1	0.0190655074429337	2.42	0.000262	0.00668	up
8714	Parotid.Gland-(Minor.Salivary.Gland+Submandibular.Gland)/2	Acinar_Cells	CSH1	0.0208382997758062	0.749227499202123	SOCS2	0.0283950513855058	1.7	0.000692	0.0125	up
8715	Parotid.Gland-(Minor.Salivary.Gland+Submandibular.Gland)/2	Acinar_Cells	CSH1	0.0208382997758062	0.749227499202123	SOX5	0.0188079746541333	1.67	0.000118	0.00394	up
8716	Parotid.Gland-(Minor.Salivary.Gland+Submandibular.Gland)/2	Acinar_Cells	CSH1	0.0208382997758062	0.749227499202123	STC1	0.0282326684972923	2.33	0.00601	0.0485	up
8717	Parotid.Gland-(Minor.Salivary.Gland+Submandibular.Gland)/2	Acinar_Cells	CSH1	0.0208382997758062	0.749227499202123	THRB	0.0195336895660465	1.57	0.000135	0.00429	up
8718	Parotid.Gland-(Minor.Salivary.Gland+Submandibular.Gland)/2	Acinar_Cells	CSH1	0.0208382997758062	0.749227499202123	TRIB2	0.0191356865843106	2.15	0.00276	0.0305	up
8719	Parotid.Gland-(Minor.Salivary.Gland+Submandibular.Gland)/2	Acinar_Cells	CSH1	0.0208382997758062	0.749227499202123	TRIB3	0.0243239858782605	0.943	0.00446	0.0405	up
8720	Parotid.Gland-(Minor.Salivary.Gland+Submandibular.Gland)/2	Acinar_Cells	CSH2	0.0232790568264514	1.54401421143268	BHLHE40	0.0155126716142451	3.16	7.31e-06	0.000548	up
8721	Parotid.Gland-(Minor.Salivary.Gland+Submandibular.Gland)/2	Acinar_Cells	CSH2	0.0232790568264514	1.54401421143268	CCL2	0.0159045115696185	2.77	0.00547	0.0457	up
8722	Parotid.Gland-(Minor.Salivary.Gland+Submandibular.Gland)/2	Acinar_Cells	CSH2	0.0232790568264514	1.54401421143268	CCN1	0.0105990838974773	2.03	0.00331	0.0339	up
8723	Parotid.Gland-(Minor.Salivary.Gland+Submandibular.Gland)/2	Acinar_Cells	CSH2	0.0232790568264514	1.54401421143268	CXCR4	0.0117459178099154	3.81	1.58e-05	0.000999	up
8724	Parotid.Gland-(Minor.Salivary.Gland+Submandibular.Gland)/2	Acinar_Cells	CSH2	0.0232790568264514	1.54401421143268	DENND4A	0.00996161795041792	1.34	0.000478	0.0096	up
8725	Parotid.Gland-(Minor.Salivary.Gland+Submandibular.Gland)/2	Acinar_Cells	CSH2	0.0232790568264514	1.54401421143268	EPHA2	0.0111000506015582	1.92	2.03e-06	0.000225	up
8726	Parotid.Gland-(Minor.Salivary.Gland+Submandibular.Gland)/2	Acinar_Cells	CSH2	0.0232790568264514	1.54401421143268	GADD45A	0.0133564866526759	1.69	0.00408	0.0384	up
8727	Parotid.Gland-(Minor.Salivary.Gland+Submandibular.Gland)/2	Acinar_Cells	CSH2	0.0232790568264514	1.54401421143268	GADD45B	0.0132111628111935	2.28	0.00243	0.0281	up
8728	Parotid.Gland-(Minor.Salivary.Gland+Submandibular.Gland)/2	Acinar_Cells	CSH2	0.0232790568264514	1.54401421143268	H2AC20	0.00978361106000924	4.94	2.95e-08	8.8e-06	up
8729	Parotid.Gland-(Minor.Salivary.Gland+Submandibular.Gland)/2	Acinar_Cells	CSH2	0.0232790568264514	1.54401421143268	HES1	0.0147598915214197	1.04	0.000125	0.00408	up
8730	Parotid.Gland-(Minor.Salivary.Gland+Submandibular.Gland)/2	Acinar_Cells	CSH2	0.0232790568264514	1.54401421143268	IER3	0.0120509532849512	1.88	0.00451	0.0407	up
8731	Parotid.Gland-(Minor.Salivary.Gland+Submandibular.Gland)/2	Acinar_Cells	CSH2	0.0232790568264514	1.54401421143268	IL1B	0.069732194042744	6.3	1.24e-05	0.000849	up
8732	Parotid.Gland-(Minor.Salivary.Gland+Submandibular.Gland)/2	Acinar_Cells	CSH2	0.0232790568264514	1.54401421143268	IRF7	0.0106476501427301	1.35	0.000428	0.00924	up
8733	Parotid.Gland-(Minor.Salivary.Gland+Submandibular.Gland)/2	Acinar_Cells	CSH2	0.0232790568264514	1.54401421143268	ITPKC	0.0102986817196827	2.16	0.00096	0.0154	up
8734	Parotid.Gland-(Minor.Salivary.Gland+Submandibular.Gland)/2	Acinar_Cells	CSH2	0.0232790568264514	1.54401421143268	JMJD1C	0.0107636831795715	0.889	0.00102	0.0159	up
8735	Parotid.Gland-(Minor.Salivary.Gland+Submandibular.Gland)/2	Acinar_Cells	CSH2	0.0232790568264514	1.54401421143268	KLF10	0.0108469491047603	2.81	5.11e-06	0.00042	up
8736	Parotid.Gland-(Minor.Salivary.Gland+Submandibular.Gland)/2	Acinar_Cells	CSH2	0.0232790568264514	1.54401421143268	MAN1A1	0.0096585841017183	3.48	1.2e-07	2.87e-05	up
8737	Parotid.Gland-(Minor.Salivary.Gland+Submandibular.Gland)/2	Acinar_Cells	CSH2	0.0232790568264514	1.54401421143268	MEIS2	0.0101979943033133	1.19	0.00384	0.037	up
8738	Parotid.Gland-(Minor.Salivary.Gland+Submandibular.Gland)/2	Acinar_Cells	CSH2	0.0232790568264514	1.54401421143268	MIA2	0.0105718713291791	0.886	0.000237	0.00622	up
8739	Parotid.Gland-(Minor.Salivary.Gland+Submandibular.Gland)/2	Acinar_Cells	CSH2	0.0232790568264514	1.54401421143268	MYC	0.0276194859850593	2.15	8.21e-05	0.00302	up
8740	Parotid.Gland-(Minor.Salivary.Gland+Submandibular.Gland)/2	Acinar_Cells	CSH2	0.0232790568264514	1.54401421143268	NOLC1	0.0116403079008751	0.953	0.00584	0.0475	up
8741	Parotid.Gland-(Minor.Salivary.Gland+Submandibular.Gland)/2	Acinar_Cells	CSH2	0.0232790568264514	1.54401421143268	NR3C1	0.0108729228588507	1.19	4.48e-05	0.00196	up
8742	Parotid.Gland-(Minor.Salivary.Gland+Submandibular.Gland)/2	Acinar_Cells	CSH2	0.0232790568264514	1.54401421143268	PIK3R1	0.0111358633038049	0.984	0.000426	0.00923	up
8743	Parotid.Gland-(Minor.Salivary.Gland+Submandibular.Gland)/2	Acinar_Cells	CSH2	0.0232790568264514	1.54401421143268	PLAUR	0.0107323781627849	1.58	0.0024	0.0279	up
8744	Parotid.Gland-(Minor.Salivary.Gland+Submandibular.Gland)/2	Acinar_Cells	CSH2	0.0232790568264514	1.54401421143268	PTEN	0.0113345435917993	0.894	3.63e-05	0.0017	up
8745	Parotid.Gland-(Minor.Salivary.Gland+Submandibular.Gland)/2	Acinar_Cells	CSH2	0.0232790568264514	1.54401421143268	SLC3A2	0.00964835665680285	1.34	0.00145	0.0202	up
8746	Parotid.Gland-(Minor.Salivary.Gland+Submandibular.Gland)/2	Acinar_Cells	CSH2	0.0232790568264514	1.54401421143268	SOCS1	0.00974746080785344	2.42	0.000262	0.00668	up
8747	Parotid.Gland-(Minor.Salivary.Gland+Submandibular.Gland)/2	Acinar_Cells	CSH2	0.0232790568264514	1.54401421143268	SOCS2	0.0141978085202999	1.7	0.000692	0.0125	up
8748	Parotid.Gland-(Minor.Salivary.Gland+Submandibular.Gland)/2	Acinar_Cells	CSH2	0.0232790568264514	1.54401421143268	STAT5A	0.0276508466591	1.17	0.00154	0.0208	up
8749	Parotid.Gland-(Minor.Salivary.Gland+Submandibular.Gland)/2	Acinar_Cells	CSH2	0.0232790568264514	1.54401421143268	STC1	0.0112994229946198	2.33	0.00601	0.0485	up
8750	Parotid.Gland-(Minor.Salivary.Gland+Submandibular.Gland)/2	Acinar_Cells	CSH2	0.0232790568264514	1.54401421143268	THBS1	0.0116142894814819	2.89	0.000202	0.00565	up
8751	Parotid.Gland-(Minor.Salivary.Gland+Submandibular.Gland)/2	Acinar_Cells	CSH2	0.0232790568264514	1.54401421143268	TRIB3	0.0113925614837946	0.943	0.00446	0.0405	up
8752	Parotid.Gland-(Minor.Salivary.Gland+Submandibular.Gland)/2	Acinar_Cells	CSH2	0.0232790568264514	1.54401421143268	YARS1	0.00985120174002076	1.13	0.00612	0.0491	up
8753	Parotid.Gland-(Minor.Salivary.Gland+Submandibular.Gland)/2	Acinar_Cells	CSHL1	0.0192489108152339	0.231672822428859	BHLHE40	0.0232518687335587	3.16	7.31e-06	0.000548	up
8754	Parotid.Gland-(Minor.Salivary.Gland+Submandibular.Gland)/2	Acinar_Cells	CSHL1	0.0192489108152339	0.231672822428859	CCL2	0.0241948720965173	2.77	0.00547	0.0457	up
8755	Parotid.Gland-(Minor.Salivary.Gland+Submandibular.Gland)/2	Acinar_Cells	CSHL1	0.0192489108152339	0.231672822428859	CCL3	0.0145124719098105	5.24	0.000134	0.00429	up
8756	Parotid.Gland-(Minor.Salivary.Gland+Submandibular.Gland)/2	Acinar_Cells	CSHL1	0.0192489108152339	0.231672822428859	CXCR4	0.0173796343953086	3.81	1.58e-05	0.000999	up
8757	Parotid.Gland-(Minor.Salivary.Gland+Submandibular.Gland)/2	Acinar_Cells	CSHL1	0.0192489108152339	0.231672822428859	DENND4A	0.0161920115651709	1.34	0.000478	0.0096	up
8758	Parotid.Gland-(Minor.Salivary.Gland+Submandibular.Gland)/2	Acinar_Cells	CSHL1	0.0192489108152339	0.231672822428859	G0S2	0.0157168352753905	4.07	3.78e-07	7.14e-05	up
8759	Parotid.Gland-(Minor.Salivary.Gland+Submandibular.Gland)/2	Acinar_Cells	CSHL1	0.0192489108152339	0.231672822428859	GADD45A	0.0172064461600798	1.69	0.00408	0.0384	up
8760	Parotid.Gland-(Minor.Salivary.Gland+Submandibular.Gland)/2	Acinar_Cells	CSHL1	0.0192489108152339	0.231672822428859	GADD45B	0.0186499200099557	2.28	0.00243	0.0281	up
8761	Parotid.Gland-(Minor.Salivary.Gland+Submandibular.Gland)/2	Acinar_Cells	CSHL1	0.0192489108152339	0.231672822428859	HES1	0.0294478421076661	1.04	0.000125	0.00408	up
8762	Parotid.Gland-(Minor.Salivary.Gland+Submandibular.Gland)/2	Acinar_Cells	CSHL1	0.0192489108152339	0.231672822428859	IER3	0.0171666502792047	1.88	0.00451	0.0407	up
8763	Parotid.Gland-(Minor.Salivary.Gland+Submandibular.Gland)/2	Acinar_Cells	CSHL1	0.0192489108152339	0.231672822428859	IL1B	0.0184390108225833	6.3	1.24e-05	0.000849	up
8764	Parotid.Gland-(Minor.Salivary.Gland+Submandibular.Gland)/2	Acinar_Cells	CSHL1	0.0192489108152339	0.231672822428859	IRF7	0.0165834772025131	1.35	0.000428	0.00924	up
8765	Parotid.Gland-(Minor.Salivary.Gland+Submandibular.Gland)/2	Acinar_Cells	CSHL1	0.0192489108152339	0.231672822428859	ITPKC	0.0160431620063611	2.16	0.00096	0.0154	up
8766	Parotid.Gland-(Minor.Salivary.Gland+Submandibular.Gland)/2	Acinar_Cells	CSHL1	0.0192489108152339	0.231672822428859	JMJD1C	0.0149615128560602	0.889	0.00102	0.0159	up
8767	Parotid.Gland-(Minor.Salivary.Gland+Submandibular.Gland)/2	Acinar_Cells	CSHL1	0.0192489108152339	0.231672822428859	KLF10	0.0149427156276848	2.81	5.11e-06	0.00042	up
8768	Parotid.Gland-(Minor.Salivary.Gland+Submandibular.Gland)/2	Acinar_Cells	CSHL1	0.0192489108152339	0.231672822428859	MAN1A1	0.0175606966987771	3.48	1.2e-07	2.87e-05	up
8769	Parotid.Gland-(Minor.Salivary.Gland+Submandibular.Gland)/2	Acinar_Cells	CSHL1	0.0192489108152339	0.231672822428859	MIA2	0.0172477991353	0.886	0.000237	0.00622	up
8770	Parotid.Gland-(Minor.Salivary.Gland+Submandibular.Gland)/2	Acinar_Cells	CSHL1	0.0192489108152339	0.231672822428859	MTMR6	0.0254257265526494	0.845	0.00266	0.0299	up
8771	Parotid.Gland-(Minor.Salivary.Gland+Submandibular.Gland)/2	Acinar_Cells	CSHL1	0.0192489108152339	0.231672822428859	MYC	0.0414559094966528	2.15	8.21e-05	0.00302	up
8772	Parotid.Gland-(Minor.Salivary.Gland+Submandibular.Gland)/2	Acinar_Cells	CSHL1	0.0192489108152339	0.231672822428859	NOLC1	0.0187258641664613	0.953	0.00584	0.0475	up
8773	Parotid.Gland-(Minor.Salivary.Gland+Submandibular.Gland)/2	Acinar_Cells	CSHL1	0.0192489108152339	0.231672822428859	NR3C1	0.0143755316090948	1.19	4.48e-05	0.00196	up
8774	Parotid.Gland-(Minor.Salivary.Gland+Submandibular.Gland)/2	Acinar_Cells	CSHL1	0.0192489108152339	0.231672822428859	PIK3R1	0.0162651602362631	0.984	0.000426	0.00923	up
8775	Parotid.Gland-(Minor.Salivary.Gland+Submandibular.Gland)/2	Acinar_Cells	CSHL1	0.0192489108152339	0.231672822428859	PLAUR	0.0149646336676735	1.58	0.0024	0.0279	up
8776	Parotid.Gland-(Minor.Salivary.Gland+Submandibular.Gland)/2	Acinar_Cells	CSHL1	0.0192489108152339	0.231672822428859	PTEN	0.0161465606768338	0.894	3.63e-05	0.0017	up
8777	Parotid.Gland-(Minor.Salivary.Gland+Submandibular.Gland)/2	Acinar_Cells	CSHL1	0.0192489108152339	0.231672822428859	RARB	0.0144306887804325	3.14	4.8e-05	0.00203	up
8778	Parotid.Gland-(Minor.Salivary.Gland+Submandibular.Gland)/2	Acinar_Cells	CSHL1	0.0192489108152339	0.231672822428859	SLC1A5	0.0311863557936019	1.06	0.00544	0.0456	up
8779	Parotid.Gland-(Minor.Salivary.Gland+Submandibular.Gland)/2	Acinar_Cells	CSHL1	0.0192489108152339	0.231672822428859	SNAI1	0.0144972930022309	1.84	0.00358	0.0355	up
8780	Parotid.Gland-(Minor.Salivary.Gland+Submandibular.Gland)/2	Acinar_Cells	CSHL1	0.0192489108152339	0.231672822428859	SOCS1	0.0163339694544294	2.42	0.000262	0.00668	up
8781	Parotid.Gland-(Minor.Salivary.Gland+Submandibular.Gland)/2	Acinar_Cells	CSHL1	0.0192489108152339	0.231672822428859	SOCS2	0.0242154631780561	1.7	0.000692	0.0125	up
8782	Parotid.Gland-(Minor.Salivary.Gland+Submandibular.Gland)/2	Acinar_Cells	CSHL1	0.0192489108152339	0.231672822428859	STC1	0.0169821182692715	2.33	0.00601	0.0485	up
8783	Parotid.Gland-(Minor.Salivary.Gland+Submandibular.Gland)/2	Acinar_Cells	CSHL1	0.0192489108152339	0.231672822428859	THBS1	0.0171900152157922	2.89	0.000202	0.00565	up
8784	Parotid.Gland-(Minor.Salivary.Gland+Submandibular.Gland)/2	Acinar_Cells	CSHL1	0.0192489108152339	0.231672822428859	TPM4	0.0153470220590291	0.724	0.00529	0.0447	up
8785	Parotid.Gland-(Minor.Salivary.Gland+Submandibular.Gland)/2	Acinar_Cells	CSHL1	0.0192489108152339	0.231672822428859	TRIB3	0.0188094467982197	0.943	0.00446	0.0405	up
8786	Parotid.Gland-(Minor.Salivary.Gland+Submandibular.Gland)/2	Acinar_Cells	CTF1	0.017311077023418	-0.399346372144177	BHLHE40	0.0185689660035494	3.16	7.31e-06	0.000548	up
8787	Parotid.Gland-(Minor.Salivary.Gland+Submandibular.Gland)/2	Acinar_Cells	CTF1	0.017311077023418	-0.399346372144177	CCL2	0.0801233401153233	2.77	0.00547	0.0457	up
8788	Parotid.Gland-(Minor.Salivary.Gland+Submandibular.Gland)/2	Acinar_Cells	CTF1	0.017311077023418	-0.399346372144177	CCL3	0.0148429926280832	5.24	0.000134	0.00429	up
8789	Parotid.Gland-(Minor.Salivary.Gland+Submandibular.Gland)/2	Acinar_Cells	CTF1	0.017311077023418	-0.399346372144177	CCN1	0.0153020627503345	2.03	0.00331	0.0339	up
8790	Parotid.Gland-(Minor.Salivary.Gland+Submandibular.Gland)/2	Acinar_Cells	CTF1	0.017311077023418	-0.399346372144177	CXCR4	0.0194307833612341	3.81	1.58e-05	0.000999	up
8791	Parotid.Gland-(Minor.Salivary.Gland+Submandibular.Gland)/2	Acinar_Cells	CTF1	0.017311077023418	-0.399346372144177	ETS2	0.0322559835430237	3.03	1.57e-06	0.000189	up
8792	Parotid.Gland-(Minor.Salivary.Gland+Submandibular.Gland)/2	Acinar_Cells	CTF1	0.017311077023418	-0.399346372144177	FUT8	0.016651392753642	2.67	7.26e-08	1.92e-05	up
8793	Parotid.Gland-(Minor.Salivary.Gland+Submandibular.Gland)/2	Acinar_Cells	CTF1	0.017311077023418	-0.399346372144177	G0S2	0.0146796101496381	4.07	3.78e-07	7.14e-05	up
8794	Parotid.Gland-(Minor.Salivary.Gland+Submandibular.Gland)/2	Acinar_Cells	CTF1	0.017311077023418	-0.399346372144177	GADD45A	0.0186374300153776	1.69	0.00408	0.0384	up
8795	Parotid.Gland-(Minor.Salivary.Gland+Submandibular.Gland)/2	Acinar_Cells	CTF1	0.017311077023418	-0.399346372144177	GADD45B	0.0202204455743519	2.28	0.00243	0.0281	up
8796	Parotid.Gland-(Minor.Salivary.Gland+Submandibular.Gland)/2	Acinar_Cells	CTF1	0.017311077023418	-0.399346372144177	HES1	0.0196773366105759	1.04	0.000125	0.00408	up
8797	Parotid.Gland-(Minor.Salivary.Gland+Submandibular.Gland)/2	Acinar_Cells	CTF1	0.017311077023418	-0.399346372144177	IER3	0.0179196735361454	1.88	0.00451	0.0407	up
8798	Parotid.Gland-(Minor.Salivary.Gland+Submandibular.Gland)/2	Acinar_Cells	CTF1	0.017311077023418	-0.399346372144177	IL1B	0.0218726488057905	6.3	1.24e-05	0.000849	up
8799	Parotid.Gland-(Minor.Salivary.Gland+Submandibular.Gland)/2	Acinar_Cells	CTF1	0.017311077023418	-0.399346372144177	IRF7	0.0153116786499697	1.35	0.000428	0.00924	up
8800	Parotid.Gland-(Minor.Salivary.Gland+Submandibular.Gland)/2	Acinar_Cells	CTF1	0.017311077023418	-0.399346372144177	KLF10	0.0146884415256167	2.81	5.11e-06	0.00042	up
8801	Parotid.Gland-(Minor.Salivary.Gland+Submandibular.Gland)/2	Acinar_Cells	CTF1	0.017311077023418	-0.399346372144177	MIA2	0.0156506207439966	0.886	0.000237	0.00622	up
8802	Parotid.Gland-(Minor.Salivary.Gland+Submandibular.Gland)/2	Acinar_Cells	CTF1	0.017311077023418	-0.399346372144177	MYC	0.0433072476215999	2.15	8.21e-05	0.00302	up
8803	Parotid.Gland-(Minor.Salivary.Gland+Submandibular.Gland)/2	Acinar_Cells	CTF1	0.017311077023418	-0.399346372144177	NOLC1	0.0153889727845289	0.953	0.00584	0.0475	up
8804	Parotid.Gland-(Minor.Salivary.Gland+Submandibular.Gland)/2	Acinar_Cells	CTF1	0.017311077023418	-0.399346372144177	NR3C1	0.015140200101463	1.19	4.48e-05	0.00196	up
8805	Parotid.Gland-(Minor.Salivary.Gland+Submandibular.Gland)/2	Acinar_Cells	CTF1	0.017311077023418	-0.399346372144177	PALM2AKAP2	0.0145324446785642	1.68	0.00129	0.0186	up
8806	Parotid.Gland-(Minor.Salivary.Gland+Submandibular.Gland)/2	Acinar_Cells	CTF1	0.017311077023418	-0.399346372144177	PIK3R1	0.0152580391869466	0.984	0.000426	0.00923	up
8807	Parotid.Gland-(Minor.Salivary.Gland+Submandibular.Gland)/2	Acinar_Cells	CTF1	0.017311077023418	-0.399346372144177	PTEN	0.0149637503454513	0.894	3.63e-05	0.0017	up
8808	Parotid.Gland-(Minor.Salivary.Gland+Submandibular.Gland)/2	Acinar_Cells	CTF1	0.017311077023418	-0.399346372144177	SLC3A2	0.0151012216617416	1.34	0.00145	0.0202	up
8809	Parotid.Gland-(Minor.Salivary.Gland+Submandibular.Gland)/2	Acinar_Cells	CTF1	0.017311077023418	-0.399346372144177	SNAI1	0.0146473559474133	1.84	0.00358	0.0355	up
8810	Parotid.Gland-(Minor.Salivary.Gland+Submandibular.Gland)/2	Acinar_Cells	CTF1	0.017311077023418	-0.399346372144177	SOCS1	0.0152839934168191	2.42	0.000262	0.00668	up
8811	Parotid.Gland-(Minor.Salivary.Gland+Submandibular.Gland)/2	Acinar_Cells	CTF1	0.017311077023418	-0.399346372144177	SOCS2	0.0193634604099044	1.7	0.000692	0.0125	up
8812	Parotid.Gland-(Minor.Salivary.Gland+Submandibular.Gland)/2	Acinar_Cells	CTF1	0.017311077023418	-0.399346372144177	STAT5A	0.0166913967564352	1.17	0.00154	0.0208	up
8813	Parotid.Gland-(Minor.Salivary.Gland+Submandibular.Gland)/2	Acinar_Cells	CTF1	0.017311077023418	-0.399346372144177	THBS1	0.0199379570706366	2.89	0.000202	0.00565	up
8814	Parotid.Gland-(Minor.Salivary.Gland+Submandibular.Gland)/2	Acinar_Cells	CTHRC1	0.00980025254471801	-2.84510535990929	BHLHE40	0.0109070493400725	3.16	7.31e-06	0.000548	up
8815	Parotid.Gland-(Minor.Salivary.Gland+Submandibular.Gland)/2	Acinar_Cells	CTHRC1	0.00980025254471801	-2.84510535990929	CCL2	0.0131574616909339	2.77	0.00547	0.0457	up
8816	Parotid.Gland-(Minor.Salivary.Gland+Submandibular.Gland)/2	Acinar_Cells	CTHRC1	0.00980025254471801	-2.84510535990929	CCN1	0.0112087119610638	2.03	0.00331	0.0339	up
8817	Parotid.Gland-(Minor.Salivary.Gland+Submandibular.Gland)/2	Acinar_Cells	CTHRC1	0.00980025254471801	-2.84510535990929	CLDN4	0.0107138204121478	1.46	0.00216	0.0262	up
8818	Parotid.Gland-(Minor.Salivary.Gland+Submandibular.Gland)/2	Acinar_Cells	CTHRC1	0.00980025254471801	-2.84510535990929	CXCR4	0.010360249910972	3.81	1.58e-05	0.000999	up
8819	Parotid.Gland-(Minor.Salivary.Gland+Submandibular.Gland)/2	Acinar_Cells	CTHRC1	0.00980025254471801	-2.84510535990929	DBN1	0.0106200607330332	1.47	0.00182	0.0233	up
8820	Parotid.Gland-(Minor.Salivary.Gland+Submandibular.Gland)/2	Acinar_Cells	CTHRC1	0.00980025254471801	-2.84510535990929	EHBP1	0.0117690205546081	1.02	0.00044	0.00934	up
8821	Parotid.Gland-(Minor.Salivary.Gland+Submandibular.Gland)/2	Acinar_Cells	CTHRC1	0.00980025254471801	-2.84510535990929	GADD45B	0.0118935001591304	2.28	0.00243	0.0281	up
8822	Parotid.Gland-(Minor.Salivary.Gland+Submandibular.Gland)/2	Acinar_Cells	CTHRC1	0.00980025254471801	-2.84510535990929	HES1	0.013393054342971	1.04	0.000125	0.00408	up
8823	Parotid.Gland-(Minor.Salivary.Gland+Submandibular.Gland)/2	Acinar_Cells	CTHRC1	0.00980025254471801	-2.84510535990929	IL6R	0.0103526895472728	2.17	0.00605	0.0486	up
8824	Parotid.Gland-(Minor.Salivary.Gland+Submandibular.Gland)/2	Acinar_Cells	CTHRC1	0.00980025254471801	-2.84510535990929	LRP1B	0.0122343167122153	3.63	1.59e-05	0.000999	up
8825	Parotid.Gland-(Minor.Salivary.Gland+Submandibular.Gland)/2	Acinar_Cells	CTHRC1	0.00980025254471801	-2.84510535990929	MYC	0.0277395668908338	2.15	8.21e-05	0.00302	up
8826	Parotid.Gland-(Minor.Salivary.Gland+Submandibular.Gland)/2	Acinar_Cells	CTHRC1	0.00980025254471801	-2.84510535990929	NR3C1	0.0122347047092409	1.19	4.48e-05	0.00196	up
8827	Parotid.Gland-(Minor.Salivary.Gland+Submandibular.Gland)/2	Acinar_Cells	CTHRC1	0.00980025254471801	-2.84510535990929	PPP1R3C	0.0144785747445977	1.82	0.000954	0.0153	up
8828	Parotid.Gland-(Minor.Salivary.Gland+Submandibular.Gland)/2	Acinar_Cells	CTHRC1	0.00980025254471801	-2.84510535990929	SULF2	0.0114548498357721	2.51	0.00406	0.0383	up
8829	Parotid.Gland-(Minor.Salivary.Gland+Submandibular.Gland)/2	Acinar_Cells	CTHRC1	0.00980025254471801	-2.84510535990929	THBS1	0.0129167814997394	2.89	0.000202	0.00565	up
8830	Parotid.Gland-(Minor.Salivary.Gland+Submandibular.Gland)/2	Acinar_Cells	CTSD	0.0163441364877754	-0.714212404813301	ANGPTL4	0.0118978499668802	2.5	0.00106	0.0163	up
8831	Parotid.Gland-(Minor.Salivary.Gland+Submandibular.Gland)/2	Acinar_Cells	CTSD	0.0163441364877754	-0.714212404813301	BHLHE40	0.0154700835652472	3.16	7.31e-06	0.000548	up
8832	Parotid.Gland-(Minor.Salivary.Gland+Submandibular.Gland)/2	Acinar_Cells	CTSD	0.0163441364877754	-0.714212404813301	CCL2	0.0160242220376077	2.77	0.00547	0.0457	up
8833	Parotid.Gland-(Minor.Salivary.Gland+Submandibular.Gland)/2	Acinar_Cells	CTSD	0.0163441364877754	-0.714212404813301	CCN1	0.0108191242243011	2.03	0.00331	0.0339	up
8834	Parotid.Gland-(Minor.Salivary.Gland+Submandibular.Gland)/2	Acinar_Cells	CTSD	0.0163441364877754	-0.714212404813301	CXCR4	0.0155603471279435	3.81	1.58e-05	0.000999	up
8835	Parotid.Gland-(Minor.Salivary.Gland+Submandibular.Gland)/2	Acinar_Cells	CTSD	0.0163441364877754	-0.714212404813301	ETS2	0.00998168996754966	3.03	1.57e-06	0.000189	up
8836	Parotid.Gland-(Minor.Salivary.Gland+Submandibular.Gland)/2	Acinar_Cells	CTSD	0.0163441364877754	-0.714212404813301	FOSL2	0.0105085044844632	1.5	0.000314	0.00765	up
8837	Parotid.Gland-(Minor.Salivary.Gland+Submandibular.Gland)/2	Acinar_Cells	CTSD	0.0163441364877754	-0.714212404813301	GADD45A	0.0139901265602274	1.69	0.00408	0.0384	up
8838	Parotid.Gland-(Minor.Salivary.Gland+Submandibular.Gland)/2	Acinar_Cells	CTSD	0.0163441364877754	-0.714212404813301	GADD45B	0.0116867716667964	2.28	0.00243	0.0281	up
8839	Parotid.Gland-(Minor.Salivary.Gland+Submandibular.Gland)/2	Acinar_Cells	CTSD	0.0163441364877754	-0.714212404813301	HES1	0.014871977263075	1.04	0.000125	0.00408	up
8840	Parotid.Gland-(Minor.Salivary.Gland+Submandibular.Gland)/2	Acinar_Cells	CTSD	0.0163441364877754	-0.714212404813301	IER3	0.0139419231416208	1.88	0.00451	0.0407	up
8841	Parotid.Gland-(Minor.Salivary.Gland+Submandibular.Gland)/2	Acinar_Cells	CTSD	0.0163441364877754	-0.714212404813301	IL1B	0.0131682134571752	6.3	1.24e-05	0.000849	up
8842	Parotid.Gland-(Minor.Salivary.Gland+Submandibular.Gland)/2	Acinar_Cells	CTSD	0.0163441364877754	-0.714212404813301	KLF10	0.0107097309637071	2.81	5.11e-06	0.00042	up
8843	Parotid.Gland-(Minor.Salivary.Gland+Submandibular.Gland)/2	Acinar_Cells	CTSD	0.0163441364877754	-0.714212404813301	MYC	0.0252826996956323	2.15	8.21e-05	0.00302	up
8844	Parotid.Gland-(Minor.Salivary.Gland+Submandibular.Gland)/2	Acinar_Cells	CTSD	0.0163441364877754	-0.714212404813301	NR3C1	0.0111679580034618	1.19	4.48e-05	0.00196	up
8845	Parotid.Gland-(Minor.Salivary.Gland+Submandibular.Gland)/2	Acinar_Cells	CTSD	0.0163441364877754	-0.714212404813301	PLAUR	0.0103085459137752	1.58	0.0024	0.0279	up
8846	Parotid.Gland-(Minor.Salivary.Gland+Submandibular.Gland)/2	Acinar_Cells	CTSD	0.0163441364877754	-0.714212404813301	PTEN	0.0115004365739308	0.894	3.63e-05	0.0017	up
8847	Parotid.Gland-(Minor.Salivary.Gland+Submandibular.Gland)/2	Acinar_Cells	CTSD	0.0163441364877754	-0.714212404813301	SOCS2	0.0107568371031255	1.7	0.000692	0.0125	up
8848	Parotid.Gland-(Minor.Salivary.Gland+Submandibular.Gland)/2	Acinar_Cells	CTSD	0.0163441364877754	-0.714212404813301	SULF2	0.0104258848645892	2.51	0.00406	0.0383	up
8849	Parotid.Gland-(Minor.Salivary.Gland+Submandibular.Gland)/2	Acinar_Cells	CTSD	0.0163441364877754	-0.714212404813301	THBS1	0.0147477094182424	2.89	0.000202	0.00565	up
8850	Parotid.Gland-(Minor.Salivary.Gland+Submandibular.Gland)/2	Acinar_Cells	CTSD	0.0163441364877754	-0.714212404813301	TIPARP	0.0103656692616619	1.23	0.00477	0.0421	up
8851	Parotid.Gland-(Minor.Salivary.Gland+Submandibular.Gland)/2	Acinar_Cells	CTSG	0.0184820752698536	-0.0180327768126413	ANGPTL4	0.00791599394126805	2.5	0.00106	0.0163	up
8852	Parotid.Gland-(Minor.Salivary.Gland+Submandibular.Gland)/2	Acinar_Cells	CTSG	0.0184820752698536	-0.0180327768126413	BHLHE40	0.010719714748653	3.16	7.31e-06	0.000548	up
8853	Parotid.Gland-(Minor.Salivary.Gland+Submandibular.Gland)/2	Acinar_Cells	CTSG	0.0184820752698536	-0.0180327768126413	CCL2	0.0126485552179666	2.77	0.00547	0.0457	up
8854	Parotid.Gland-(Minor.Salivary.Gland+Submandibular.Gland)/2	Acinar_Cells	CTSG	0.0184820752698536	-0.0180327768126413	CCN1	0.00773508852954308	2.03	0.00331	0.0339	up
8855	Parotid.Gland-(Minor.Salivary.Gland+Submandibular.Gland)/2	Acinar_Cells	CTSG	0.0184820752698536	-0.0180327768126413	CXCR4	0.0106633863027115	3.81	1.58e-05	0.000999	up
8856	Parotid.Gland-(Minor.Salivary.Gland+Submandibular.Gland)/2	Acinar_Cells	CTSG	0.0184820752698536	-0.0180327768126413	EPHA2	0.0074106226638085	1.92	2.03e-06	0.000225	up
8857	Parotid.Gland-(Minor.Salivary.Gland+Submandibular.Gland)/2	Acinar_Cells	CTSG	0.0184820752698536	-0.0180327768126413	FOSL2	0.00744460993520767	1.5	0.000314	0.00765	up
8858	Parotid.Gland-(Minor.Salivary.Gland+Submandibular.Gland)/2	Acinar_Cells	CTSG	0.0184820752698536	-0.0180327768126413	FUT8	0.00739640325654454	2.67	7.26e-08	1.92e-05	up
8859	Parotid.Gland-(Minor.Salivary.Gland+Submandibular.Gland)/2	Acinar_Cells	CTSG	0.0184820752698536	-0.0180327768126413	GADD45A	0.0106968171364348	1.69	0.00408	0.0384	up
8860	Parotid.Gland-(Minor.Salivary.Gland+Submandibular.Gland)/2	Acinar_Cells	CTSG	0.0184820752698536	-0.0180327768126413	GADD45B	0.0102835951347355	2.28	0.00243	0.0281	up
8861	Parotid.Gland-(Minor.Salivary.Gland+Submandibular.Gland)/2	Acinar_Cells	CTSG	0.0184820752698536	-0.0180327768126413	HES1	0.0101124140842186	1.04	0.000125	0.00408	up
8862	Parotid.Gland-(Minor.Salivary.Gland+Submandibular.Gland)/2	Acinar_Cells	CTSG	0.0184820752698536	-0.0180327768126413	IER3	0.00972753361826636	1.88	0.00451	0.0407	up
8863	Parotid.Gland-(Minor.Salivary.Gland+Submandibular.Gland)/2	Acinar_Cells	CTSG	0.0184820752698536	-0.0180327768126413	IL1B	0.0104453307786484	6.3	1.24e-05	0.000849	up
8864	Parotid.Gland-(Minor.Salivary.Gland+Submandibular.Gland)/2	Acinar_Cells	CTSG	0.0184820752698536	-0.0180327768126413	KLF10	0.00792641539204385	2.81	5.11e-06	0.00042	up
8865	Parotid.Gland-(Minor.Salivary.Gland+Submandibular.Gland)/2	Acinar_Cells	CTSG	0.0184820752698536	-0.0180327768126413	MYC	0.0204709191044203	2.15	8.21e-05	0.00302	up
8866	Parotid.Gland-(Minor.Salivary.Gland+Submandibular.Gland)/2	Acinar_Cells	CTSG	0.0184820752698536	-0.0180327768126413	NR3C1	0.00869633424320468	1.19	4.48e-05	0.00196	up
8867	Parotid.Gland-(Minor.Salivary.Gland+Submandibular.Gland)/2	Acinar_Cells	CTSG	0.0184820752698536	-0.0180327768126413	PALM2AKAP2	0.00701643255647983	1.68	0.00129	0.0186	up
8868	Parotid.Gland-(Minor.Salivary.Gland+Submandibular.Gland)/2	Acinar_Cells	CTSG	0.0184820752698536	-0.0180327768126413	PTEN	0.00797439002538624	0.894	3.63e-05	0.0017	up
8869	Parotid.Gland-(Minor.Salivary.Gland+Submandibular.Gland)/2	Acinar_Cells	CTSG	0.0184820752698536	-0.0180327768126413	SNAI1	0.00829817138521756	1.84	0.00358	0.0355	up
8870	Parotid.Gland-(Minor.Salivary.Gland+Submandibular.Gland)/2	Acinar_Cells	CTSG	0.0184820752698536	-0.0180327768126413	SOCS2	0.0091167870827321	1.7	0.000692	0.0125	up
8871	Parotid.Gland-(Minor.Salivary.Gland+Submandibular.Gland)/2	Acinar_Cells	CTSG	0.0184820752698536	-0.0180327768126413	SULF2	0.00936243968570434	2.51	0.00406	0.0383	up
8872	Parotid.Gland-(Minor.Salivary.Gland+Submandibular.Gland)/2	Acinar_Cells	CTSG	0.0184820752698536	-0.0180327768126413	THBS1	0.0121595063473881	2.89	0.000202	0.00565	up
8873	Parotid.Gland-(Minor.Salivary.Gland+Submandibular.Gland)/2	Acinar_Cells	CTSG	0.0184820752698536	-0.0180327768126413	TIPARP	0.00718661269560892	1.23	0.00477	0.0421	up
8874	Parotid.Gland-(Minor.Salivary.Gland+Submandibular.Gland)/2	Acinar_Cells	CTSG	0.0184820752698536	-0.0180327768126413	TPM4	0.0072606592790882	0.724	0.00529	0.0447	up
8875	Parotid.Gland-(Minor.Salivary.Gland+Submandibular.Gland)/2	Acinar_Cells	CX3CL1	0.0171523536011	-0.451031674843481	ANGPT1	0.0696845161514191	1.59	0.00551	0.0458	up
8876	Parotid.Gland-(Minor.Salivary.Gland+Submandibular.Gland)/2	Acinar_Cells	CX3CL1	0.0171523536011	-0.451031674843481	ANO5	0.0662828721696787	1.06	0.00594	0.0481	up
8877	Parotid.Gland-(Minor.Salivary.Gland+Submandibular.Gland)/2	Acinar_Cells	CX3CL1	0.0171523536011	-0.451031674843481	CAMK2G	0.0655758786668275	0.742	0.00503	0.0435	up
8878	Parotid.Gland-(Minor.Salivary.Gland+Submandibular.Gland)/2	Acinar_Cells	CX3CL1	0.0171523536011	-0.451031674843481	CCL4	0.0704280529924075	5.38	2.94e-06	0.000281	up
8879	Parotid.Gland-(Minor.Salivary.Gland+Submandibular.Gland)/2	Acinar_Cells	CX3CL1	0.0171523536011	-0.451031674843481	DAAM1	0.0671524547419049	0.716	0.00118	0.0174	up
8880	Parotid.Gland-(Minor.Salivary.Gland+Submandibular.Gland)/2	Acinar_Cells	CX3CL1	0.0171523536011	-0.451031674843481	IL1B	0.0698141547960916	6.3	1.24e-05	0.000849	up
8881	Parotid.Gland-(Minor.Salivary.Gland+Submandibular.Gland)/2	Acinar_Cells	CX3CL1	0.0171523536011	-0.451031674843481	ITPKC	0.0682539190465645	2.16	0.00096	0.0154	up
8882	Parotid.Gland-(Minor.Salivary.Gland+Submandibular.Gland)/2	Acinar_Cells	CX3CL1	0.0171523536011	-0.451031674843481	KLHDC1	0.0649022390828513	1.29	0.00391	0.0373	up
8883	Parotid.Gland-(Minor.Salivary.Gland+Submandibular.Gland)/2	Acinar_Cells	CX3CL1	0.0171523536011	-0.451031674843481	MYC	0.021773142424624	2.15	8.21e-05	0.00302	up
8884	Parotid.Gland-(Minor.Salivary.Gland+Submandibular.Gland)/2	Acinar_Cells	CX3CL1	0.0171523536011	-0.451031674843481	PLCB1	0.0688969678839212	1.87	7.08e-06	0.00054	up
8885	Parotid.Gland-(Minor.Salivary.Gland+Submandibular.Gland)/2	Acinar_Cells	CX3CL1	0.0171523536011	-0.451031674843481	PRB1	0.0738826078029018	16	1.8e-05	0.00107	up
8886	Parotid.Gland-(Minor.Salivary.Gland+Submandibular.Gland)/2	Acinar_Cells	CX3CL1	0.0171523536011	-0.451031674843481	SERGEF	0.0660929166289014	0.837	0.00436	0.04	up
8887	Parotid.Gland-(Minor.Salivary.Gland+Submandibular.Gland)/2	Acinar_Cells	CX3CL1	0.0171523536011	-0.451031674843481	SRBD1	0.0663772458974233	1.36	0.000373	0.00842	up
8888	Parotid.Gland-(Minor.Salivary.Gland+Submandibular.Gland)/2	Acinar_Cells	CX3CL1	0.0171523536011	-0.451031674843481	STXBP1	0.0661648824927077	1.09	0.00235	0.0275	up
8889	Parotid.Gland-(Minor.Salivary.Gland+Submandibular.Gland)/2	Acinar_Cells	CX3CL1	0.0171523536011	-0.451031674843481	TNFAIP6	0.0702506303041621	2.72	0.0026	0.0294	up
8890	Parotid.Gland-(Minor.Salivary.Gland+Submandibular.Gland)/2	Acinar_Cells	CX3CL1	0.0171523536011	-0.451031674843481	TXNDC16	0.0680749712547015	1.21	0.00231	0.0272	up
8891	Parotid.Gland-(Minor.Salivary.Gland+Submandibular.Gland)/2	Acinar_Cells	CX3CL1	0.0171523536011	-0.451031674843481	ZNF532	0.0685645526904655	1.41	0.00124	0.018	up
8892	Parotid.Gland-(Minor.Salivary.Gland+Submandibular.Gland)/2	Acinar_Cells	CX3CL1	0.0171523536011	-0.451031674843481	ZNF827	0.0661116249639312	1.62	9.92e-07	0.000135	up
8893	Parotid.Gland-(Minor.Salivary.Gland+Submandibular.Gland)/2	Acinar_Cells	CXADR	0.0204997664578781	0.638990479640762	ANGPTL4	0.00684027931597079	2.5	0.00106	0.0163	up
8894	Parotid.Gland-(Minor.Salivary.Gland+Submandibular.Gland)/2	Acinar_Cells	CXADR	0.0204997664578781	0.638990479640762	BHLHE40	0.00754885086570754	3.16	7.31e-06	0.000548	up
8895	Parotid.Gland-(Minor.Salivary.Gland+Submandibular.Gland)/2	Acinar_Cells	CXADR	0.0204997664578781	0.638990479640762	CCL2	0.00810399382580713	2.77	0.00547	0.0457	up
8896	Parotid.Gland-(Minor.Salivary.Gland+Submandibular.Gland)/2	Acinar_Cells	CXADR	0.0204997664578781	0.638990479640762	CCN1	0.007038960313221	2.03	0.00331	0.0339	up
8897	Parotid.Gland-(Minor.Salivary.Gland+Submandibular.Gland)/2	Acinar_Cells	CXADR	0.0204997664578781	0.638990479640762	CXCR4	0.00856989082853006	3.81	1.58e-05	0.000999	up
8898	Parotid.Gland-(Minor.Salivary.Gland+Submandibular.Gland)/2	Acinar_Cells	CXADR	0.0204997664578781	0.638990479640762	FOSL2	0.0058147629377023	1.5	0.000314	0.00765	up
8899	Parotid.Gland-(Minor.Salivary.Gland+Submandibular.Gland)/2	Acinar_Cells	CXADR	0.0204997664578781	0.638990479640762	FUT8	0.00557617740212609	2.67	7.26e-08	1.92e-05	up
8900	Parotid.Gland-(Minor.Salivary.Gland+Submandibular.Gland)/2	Acinar_Cells	CXADR	0.0204997664578781	0.638990479640762	G0S2	0.00610821641758939	4.07	3.78e-07	7.14e-05	up
8901	Parotid.Gland-(Minor.Salivary.Gland+Submandibular.Gland)/2	Acinar_Cells	CXADR	0.0204997664578781	0.638990479640762	GADD45A	0.00886030942052915	1.69	0.00408	0.0384	up
8902	Parotid.Gland-(Minor.Salivary.Gland+Submandibular.Gland)/2	Acinar_Cells	CXADR	0.0204997664578781	0.638990479640762	GADD45B	0.00711596580954392	2.28	0.00243	0.0281	up
8903	Parotid.Gland-(Minor.Salivary.Gland+Submandibular.Gland)/2	Acinar_Cells	CXADR	0.0204997664578781	0.638990479640762	HES1	0.00863668116500756	1.04	0.000125	0.00408	up
8904	Parotid.Gland-(Minor.Salivary.Gland+Submandibular.Gland)/2	Acinar_Cells	CXADR	0.0204997664578781	0.638990479640762	IER3	0.00824950504007432	1.88	0.00451	0.0407	up
8905	Parotid.Gland-(Minor.Salivary.Gland+Submandibular.Gland)/2	Acinar_Cells	CXADR	0.0204997664578781	0.638990479640762	IL1B	0.00775872331066089	6.3	1.24e-05	0.000849	up
8906	Parotid.Gland-(Minor.Salivary.Gland+Submandibular.Gland)/2	Acinar_Cells	CXADR	0.0204997664578781	0.638990479640762	IRF7	0.00559438476925781	1.35	0.000428	0.00924	up
8907	Parotid.Gland-(Minor.Salivary.Gland+Submandibular.Gland)/2	Acinar_Cells	CXADR	0.0204997664578781	0.638990479640762	KLF10	0.00626264689269227	2.81	5.11e-06	0.00042	up
8908	Parotid.Gland-(Minor.Salivary.Gland+Submandibular.Gland)/2	Acinar_Cells	CXADR	0.0204997664578781	0.638990479640762	MEIS2	0.00591021178700831	1.19	0.00384	0.037	up
8909	Parotid.Gland-(Minor.Salivary.Gland+Submandibular.Gland)/2	Acinar_Cells	CXADR	0.0204997664578781	0.638990479640762	MIA2	0.00589249605246882	0.886	0.000237	0.00622	up
8910	Parotid.Gland-(Minor.Salivary.Gland+Submandibular.Gland)/2	Acinar_Cells	CXADR	0.0204997664578781	0.638990479640762	MYC	0.0163496100671864	2.15	8.21e-05	0.00302	up
8911	Parotid.Gland-(Minor.Salivary.Gland+Submandibular.Gland)/2	Acinar_Cells	CXADR	0.0204997664578781	0.638990479640762	NR3C1	0.00611003044388365	1.19	4.48e-05	0.00196	up
8912	Parotid.Gland-(Minor.Salivary.Gland+Submandibular.Gland)/2	Acinar_Cells	CXADR	0.0204997664578781	0.638990479640762	PALM2AKAP2	0.00591562109854177	1.68	0.00129	0.0186	up
8913	Parotid.Gland-(Minor.Salivary.Gland+Submandibular.Gland)/2	Acinar_Cells	CXADR	0.0204997664578781	0.638990479640762	PTEN	0.00799335831941172	0.894	3.63e-05	0.0017	up
8914	Parotid.Gland-(Minor.Salivary.Gland+Submandibular.Gland)/2	Acinar_Cells	CXADR	0.0204997664578781	0.638990479640762	RARB	0.00590082232147282	3.14	4.8e-05	0.00203	up
8915	Parotid.Gland-(Minor.Salivary.Gland+Submandibular.Gland)/2	Acinar_Cells	CXADR	0.0204997664578781	0.638990479640762	S100A8	0.00558891650354517	5.39	1.76e-05	0.00106	up
8916	Parotid.Gland-(Minor.Salivary.Gland+Submandibular.Gland)/2	Acinar_Cells	CXADR	0.0204997664578781	0.638990479640762	SLC3A2	0.00602964105532018	1.34	0.00145	0.0202	up
8917	Parotid.Gland-(Minor.Salivary.Gland+Submandibular.Gland)/2	Acinar_Cells	CXADR	0.0204997664578781	0.638990479640762	SOCS2	0.00752990386682089	1.7	0.000692	0.0125	up
8918	Parotid.Gland-(Minor.Salivary.Gland+Submandibular.Gland)/2	Acinar_Cells	CXADR	0.0204997664578781	0.638990479640762	STC1	0.00558545230397956	2.33	0.00601	0.0485	up
8919	Parotid.Gland-(Minor.Salivary.Gland+Submandibular.Gland)/2	Acinar_Cells	CXADR	0.0204997664578781	0.638990479640762	SULF2	0.00662044287694621	2.51	0.00406	0.0383	up
8920	Parotid.Gland-(Minor.Salivary.Gland+Submandibular.Gland)/2	Acinar_Cells	CXADR	0.0204997664578781	0.638990479640762	THBS1	0.00965645498347248	2.89	0.000202	0.00565	up
8921	Parotid.Gland-(Minor.Salivary.Gland+Submandibular.Gland)/2	Acinar_Cells	CXADR	0.0204997664578781	0.638990479640762	TRIB3	0.00666960069773586	0.943	0.00446	0.0405	up
8922	Parotid.Gland-(Minor.Salivary.Gland+Submandibular.Gland)/2	Acinar_Cells	CXADR	0.0204997664578781	0.638990479640762	YARS1	0.00557059421164363	1.13	0.00612	0.0491	up
8923	Parotid.Gland-(Minor.Salivary.Gland+Submandibular.Gland)/2	Acinar_Cells	CXCL1	0.0213563773084854	0.917929721641602	ANKH	0.0662652310190291	2.12	2.6e-05	0.00135	up
8924	Parotid.Gland-(Minor.Salivary.Gland+Submandibular.Gland)/2	Acinar_Cells	CXCL1	0.0213563773084854	0.917929721641602	BHLHE40	0.00793858095880187	3.16	7.31e-06	0.000548	up
8925	Parotid.Gland-(Minor.Salivary.Gland+Submandibular.Gland)/2	Acinar_Cells	CXCL1	0.0213563773084854	0.917929721641602	CA6	0.0680849010268369	7.59	4.37e-10	3.69e-07	up
8926	Parotid.Gland-(Minor.Salivary.Gland+Submandibular.Gland)/2	Acinar_Cells	CXCL1	0.0213563773084854	0.917929721641602	CAMK1D	0.0656126490332786	3.33	4.17e-05	0.00187	up
8927	Parotid.Gland-(Minor.Salivary.Gland+Submandibular.Gland)/2	Acinar_Cells	CXCL1	0.0213563773084854	0.917929721641602	CCL2	0.01019716829981	2.77	0.00547	0.0457	up
8928	Parotid.Gland-(Minor.Salivary.Gland+Submandibular.Gland)/2	Acinar_Cells	CXCL1	0.0213563773084854	0.917929721641602	CCN1	0.0646268492465956	2.03	0.00331	0.0339	up
8929	Parotid.Gland-(Minor.Salivary.Gland+Submandibular.Gland)/2	Acinar_Cells	CXCL1	0.0213563773084854	0.917929721641602	COL4A5	0.0672919966085455	1.65	0.003	0.0321	up
8930	Parotid.Gland-(Minor.Salivary.Gland+Submandibular.Gland)/2	Acinar_Cells	CXCL1	0.0213563773084854	0.917929721641602	CRYAB	0.067350532849518	1.58	0.000477	0.0096	up
8931	Parotid.Gland-(Minor.Salivary.Gland+Submandibular.Gland)/2	Acinar_Cells	CXCL1	0.0213563773084854	0.917929721641602	CST5	0.0711786422749295	7.86	5.3e-10	4.2e-07	up
8932	Parotid.Gland-(Minor.Salivary.Gland+Submandibular.Gland)/2	Acinar_Cells	CXCL1	0.0213563773084854	0.917929721641602	CXCR4	0.0659611909631416	3.81	1.58e-05	0.000999	up
8933	Parotid.Gland-(Minor.Salivary.Gland+Submandibular.Gland)/2	Acinar_Cells	CXCL1	0.0213563773084854	0.917929721641602	DPYS	0.0697284259470721	6.93	2.44e-08	7.72e-06	up
8934	Parotid.Gland-(Minor.Salivary.Gland+Submandibular.Gland)/2	Acinar_Cells	CXCL1	0.0213563773084854	0.917929721641602	FBLN5	0.0674742464234338	1.17	0.00355	0.0352	up
8935	Parotid.Gland-(Minor.Salivary.Gland+Submandibular.Gland)/2	Acinar_Cells	CXCL1	0.0213563773084854	0.917929721641602	GADD45A	0.00786189777538083	1.69	0.00408	0.0384	up
8936	Parotid.Gland-(Minor.Salivary.Gland+Submandibular.Gland)/2	Acinar_Cells	CXCL1	0.0213563773084854	0.917929721641602	GADD45B	0.00771205456728495	2.28	0.00243	0.0281	up
8937	Parotid.Gland-(Minor.Salivary.Gland+Submandibular.Gland)/2	Acinar_Cells	CXCL1	0.0213563773084854	0.917929721641602	HES1	0.00755184404747337	1.04	0.000125	0.00408	up
8938	Parotid.Gland-(Minor.Salivary.Gland+Submandibular.Gland)/2	Acinar_Cells	CXCL1	0.0213563773084854	0.917929721641602	IER3	0.00986215614348572	1.88	0.00451	0.0407	up
8939	Parotid.Gland-(Minor.Salivary.Gland+Submandibular.Gland)/2	Acinar_Cells	CXCL1	0.0213563773084854	0.917929721641602	IL1B	0.0116435033805036	6.3	1.24e-05	0.000849	up
8940	Parotid.Gland-(Minor.Salivary.Gland+Submandibular.Gland)/2	Acinar_Cells	CXCL1	0.0213563773084854	0.917929721641602	LIFR	0.0673172398815187	1.15	0.00153	0.0208	up
8941	Parotid.Gland-(Minor.Salivary.Gland+Submandibular.Gland)/2	Acinar_Cells	CXCL1	0.0213563773084854	0.917929721641602	LRP2	0.0684190262612416	7.63	7.49e-09	3.49e-06	up
8942	Parotid.Gland-(Minor.Salivary.Gland+Submandibular.Gland)/2	Acinar_Cells	CXCL1	0.0213563773084854	0.917929721641602	MAOB	0.0684763371978518	1.54	0.00372	0.0362	up
8943	Parotid.Gland-(Minor.Salivary.Gland+Submandibular.Gland)/2	Acinar_Cells	CXCL1	0.0213563773084854	0.917929721641602	MYC	0.0149874629102436	2.15	8.21e-05	0.00302	up
8944	Parotid.Gland-(Minor.Salivary.Gland+Submandibular.Gland)/2	Acinar_Cells	CXCL1	0.0213563773084854	0.917929721641602	QPRT	0.0667165673626214	3.52	1.65e-06	0.000192	up
8945	Parotid.Gland-(Minor.Salivary.Gland+Submandibular.Gland)/2	Acinar_Cells	CXCL1	0.0213563773084854	0.917929721641602	RARB	0.0668803864941025	3.14	4.8e-05	0.00203	up
8946	Parotid.Gland-(Minor.Salivary.Gland+Submandibular.Gland)/2	Acinar_Cells	CXCL1	0.0213563773084854	0.917929721641602	SERGEF	0.065098974370502	0.837	0.00436	0.04	up
8947	Parotid.Gland-(Minor.Salivary.Gland+Submandibular.Gland)/2	Acinar_Cells	CXCL1	0.0213563773084854	0.917929721641602	SLC39A2	0.0679948234576237	2.24	0.00547	0.0457	up
8948	Parotid.Gland-(Minor.Salivary.Gland+Submandibular.Gland)/2	Acinar_Cells	CXCL1	0.0213563773084854	0.917929721641602	SOCS2	0.00719874613467296	1.7	0.000692	0.0125	up
8949	Parotid.Gland-(Minor.Salivary.Gland+Submandibular.Gland)/2	Acinar_Cells	CXCL1	0.0213563773084854	0.917929721641602	THBS1	0.00843459604833237	2.89	0.000202	0.00565	up
8950	Parotid.Gland-(Minor.Salivary.Gland+Submandibular.Gland)/2	Acinar_Cells	CXCL1	0.0213563773084854	0.917929721641602	TNFAIP2	0.0662079343603485	2.54	0.0014	0.0198	up
8951	Parotid.Gland-(Minor.Salivary.Gland+Submandibular.Gland)/2	Acinar_Cells	CXCL1	0.0213563773084854	0.917929721641602	TNK2	0.0661725477250307	1.06	0.00187	0.0237	up
8952	Parotid.Gland-(Minor.Salivary.Gland+Submandibular.Gland)/2	Acinar_Cells	CXCL1	0.0213563773084854	0.917929721641602	ZNF711	0.0655181991595502	2.1	0.00178	0.023	up
8953	Parotid.Gland-(Minor.Salivary.Gland+Submandibular.Gland)/2	Acinar_Cells	CXCL10	0.0172476000517186	-0.420016456299422	BHLHE40	0.0111262629771013	3.16	7.31e-06	0.000548	up
8954	Parotid.Gland-(Minor.Salivary.Gland+Submandibular.Gland)/2	Acinar_Cells	CXCL10	0.0172476000517186	-0.420016456299422	CCL2	0.0142464520471654	2.77	0.00547	0.0457	up
8955	Parotid.Gland-(Minor.Salivary.Gland+Submandibular.Gland)/2	Acinar_Cells	CXCL10	0.0172476000517186	-0.420016456299422	CCN1	0.00830807476669003	2.03	0.00331	0.0339	up
8956	Parotid.Gland-(Minor.Salivary.Gland+Submandibular.Gland)/2	Acinar_Cells	CXCL10	0.0172476000517186	-0.420016456299422	CXCR4	0.0111602587295244	3.81	1.58e-05	0.000999	up
8957	Parotid.Gland-(Minor.Salivary.Gland+Submandibular.Gland)/2	Acinar_Cells	CXCL10	0.0172476000517186	-0.420016456299422	FOSL2	0.00801367925794602	1.5	0.000314	0.00765	up
8958	Parotid.Gland-(Minor.Salivary.Gland+Submandibular.Gland)/2	Acinar_Cells	CXCL10	0.0172476000517186	-0.420016456299422	GADD45A	0.0110997753811106	1.69	0.00408	0.0384	up
8959	Parotid.Gland-(Minor.Salivary.Gland+Submandibular.Gland)/2	Acinar_Cells	CXCL10	0.0172476000517186	-0.420016456299422	GADD45B	0.0110655933289543	2.28	0.00243	0.0281	up
8960	Parotid.Gland-(Minor.Salivary.Gland+Submandibular.Gland)/2	Acinar_Cells	CXCL10	0.0172476000517186	-0.420016456299422	HES1	0.0102865750482879	1.04	0.000125	0.00408	up
8961	Parotid.Gland-(Minor.Salivary.Gland+Submandibular.Gland)/2	Acinar_Cells	CXCL10	0.0172476000517186	-0.420016456299422	HIVEP1	0.0072955190863683	0.971	0.003	0.0321	up
8962	Parotid.Gland-(Minor.Salivary.Gland+Submandibular.Gland)/2	Acinar_Cells	CXCL10	0.0172476000517186	-0.420016456299422	IER3	0.0126130240782475	1.88	0.00451	0.0407	up
8963	Parotid.Gland-(Minor.Salivary.Gland+Submandibular.Gland)/2	Acinar_Cells	CXCL10	0.0172476000517186	-0.420016456299422	IL1B	0.0148934049664273	6.3	1.24e-05	0.000849	up
8964	Parotid.Gland-(Minor.Salivary.Gland+Submandibular.Gland)/2	Acinar_Cells	CXCL10	0.0172476000517186	-0.420016456299422	INHBA	0.00744125992255355	4.55	5.89e-06	0.000472	up
8965	Parotid.Gland-(Minor.Salivary.Gland+Submandibular.Gland)/2	Acinar_Cells	CXCL10	0.0172476000517186	-0.420016456299422	IRF7	0.00923552820910262	1.35	0.000428	0.00924	up
8966	Parotid.Gland-(Minor.Salivary.Gland+Submandibular.Gland)/2	Acinar_Cells	CXCL10	0.0172476000517186	-0.420016456299422	KLF10	0.00741351216443464	2.81	5.11e-06	0.00042	up
8967	Parotid.Gland-(Minor.Salivary.Gland+Submandibular.Gland)/2	Acinar_Cells	CXCL10	0.0172476000517186	-0.420016456299422	MYC	0.0196706583100516	2.15	8.21e-05	0.00302	up
8968	Parotid.Gland-(Minor.Salivary.Gland+Submandibular.Gland)/2	Acinar_Cells	CXCL10	0.0172476000517186	-0.420016456299422	NOLC1	0.00769861180211484	0.953	0.00584	0.0475	up
8969	Parotid.Gland-(Minor.Salivary.Gland+Submandibular.Gland)/2	Acinar_Cells	CXCL10	0.0172476000517186	-0.420016456299422	NR3C1	0.00827995291604153	1.19	4.48e-05	0.00196	up
8970	Parotid.Gland-(Minor.Salivary.Gland+Submandibular.Gland)/2	Acinar_Cells	CXCL10	0.0172476000517186	-0.420016456299422	PLAUR	0.00876272149085387	1.58	0.0024	0.0279	up
8971	Parotid.Gland-(Minor.Salivary.Gland+Submandibular.Gland)/2	Acinar_Cells	CXCL10	0.0172476000517186	-0.420016456299422	PTEN	0.00919317889381562	0.894	3.63e-05	0.0017	up
8972	Parotid.Gland-(Minor.Salivary.Gland+Submandibular.Gland)/2	Acinar_Cells	CXCL10	0.0172476000517186	-0.420016456299422	SIN3A	0.00755637664553301	0.868	0.00141	0.0199	up
8973	Parotid.Gland-(Minor.Salivary.Gland+Submandibular.Gland)/2	Acinar_Cells	CXCL10	0.0172476000517186	-0.420016456299422	SKIL	0.00738146532026457	2.16	5.99e-07	9.14e-05	up
8974	Parotid.Gland-(Minor.Salivary.Gland+Submandibular.Gland)/2	Acinar_Cells	CXCL10	0.0172476000517186	-0.420016456299422	SLC1A5	0.007872682428661	1.06	0.00544	0.0456	up
8975	Parotid.Gland-(Minor.Salivary.Gland+Submandibular.Gland)/2	Acinar_Cells	CXCL10	0.0172476000517186	-0.420016456299422	SLC3A2	0.00765888251236184	1.34	0.00145	0.0202	up
8976	Parotid.Gland-(Minor.Salivary.Gland+Submandibular.Gland)/2	Acinar_Cells	CXCL10	0.0172476000517186	-0.420016456299422	SNAI1	0.00742727925356928	1.84	0.00358	0.0355	up
8977	Parotid.Gland-(Minor.Salivary.Gland+Submandibular.Gland)/2	Acinar_Cells	CXCL10	0.0172476000517186	-0.420016456299422	SOCS2	0.00896658237317252	1.7	0.000692	0.0125	up
8978	Parotid.Gland-(Minor.Salivary.Gland+Submandibular.Gland)/2	Acinar_Cells	CXCL10	0.0172476000517186	-0.420016456299422	THBS1	0.0107892810786013	2.89	0.000202	0.00565	up
8979	Parotid.Gland-(Minor.Salivary.Gland+Submandibular.Gland)/2	Acinar_Cells	CXCL10	0.0172476000517186	-0.420016456299422	TRIB3	0.00805292117043355	0.943	0.00446	0.0405	up
8980	Parotid.Gland-(Minor.Salivary.Gland+Submandibular.Gland)/2	Acinar_Cells	CXCL10	0.0172476000517186	-0.420016456299422	YARS1	0.0071813661867532	1.13	0.00612	0.0491	up
8981	Parotid.Gland-(Minor.Salivary.Gland+Submandibular.Gland)/2	Acinar_Cells	CXCL11	0.0189147389996074	0.122856044211743	ANGPTL4	0.00535777901676619	2.5	0.00106	0.0163	up
8982	Parotid.Gland-(Minor.Salivary.Gland+Submandibular.Gland)/2	Acinar_Cells	CXCL11	0.0189147389996074	0.122856044211743	BHLHE40	0.00777825908610826	3.16	7.31e-06	0.000548	up
8983	Parotid.Gland-(Minor.Salivary.Gland+Submandibular.Gland)/2	Acinar_Cells	CXCL11	0.0189147389996074	0.122856044211743	CCL2	0.00968243832694663	2.77	0.00547	0.0457	up
8984	Parotid.Gland-(Minor.Salivary.Gland+Submandibular.Gland)/2	Acinar_Cells	CXCL11	0.0189147389996074	0.122856044211743	CCN1	0.00550319994794895	2.03	0.00331	0.0339	up
8985	Parotid.Gland-(Minor.Salivary.Gland+Submandibular.Gland)/2	Acinar_Cells	CXCL11	0.0189147389996074	0.122856044211743	CXCR4	0.00819727898306558	3.81	1.58e-05	0.000999	up
8986	Parotid.Gland-(Minor.Salivary.Gland+Submandibular.Gland)/2	Acinar_Cells	CXCL11	0.0189147389996074	0.122856044211743	EPHA2	0.00528834111431747	1.92	2.03e-06	0.000225	up
8987	Parotid.Gland-(Minor.Salivary.Gland+Submandibular.Gland)/2	Acinar_Cells	CXCL11	0.0189147389996074	0.122856044211743	FOSL2	0.00543445273874922	1.5	0.000314	0.00765	up
8988	Parotid.Gland-(Minor.Salivary.Gland+Submandibular.Gland)/2	Acinar_Cells	CXCL11	0.0189147389996074	0.122856044211743	GADD45A	0.00807330211239108	1.69	0.00408	0.0384	up
8989	Parotid.Gland-(Minor.Salivary.Gland+Submandibular.Gland)/2	Acinar_Cells	CXCL11	0.0189147389996074	0.122856044211743	GADD45B	0.00729451150620975	2.28	0.00243	0.0281	up
8990	Parotid.Gland-(Minor.Salivary.Gland+Submandibular.Gland)/2	Acinar_Cells	CXCL11	0.0189147389996074	0.122856044211743	HES1	0.00719304308589802	1.04	0.000125	0.00408	up
8991	Parotid.Gland-(Minor.Salivary.Gland+Submandibular.Gland)/2	Acinar_Cells	CXCL11	0.0189147389996074	0.122856044211743	HIVEP1	0.00524350482125628	0.971	0.003	0.0321	up
8992	Parotid.Gland-(Minor.Salivary.Gland+Submandibular.Gland)/2	Acinar_Cells	CXCL11	0.0189147389996074	0.122856044211743	IER3	0.00889044897456801	1.88	0.00451	0.0407	up
8993	Parotid.Gland-(Minor.Salivary.Gland+Submandibular.Gland)/2	Acinar_Cells	CXCL11	0.0189147389996074	0.122856044211743	IL1B	0.0103742209535769	6.3	1.24e-05	0.000849	up
8994	Parotid.Gland-(Minor.Salivary.Gland+Submandibular.Gland)/2	Acinar_Cells	CXCL11	0.0189147389996074	0.122856044211743	INHBA	0.00526893753971825	4.55	5.89e-06	0.000472	up
8995	Parotid.Gland-(Minor.Salivary.Gland+Submandibular.Gland)/2	Acinar_Cells	CXCL11	0.0189147389996074	0.122856044211743	IRF7	0.00616179569758789	1.35	0.000428	0.00924	up
8996	Parotid.Gland-(Minor.Salivary.Gland+Submandibular.Gland)/2	Acinar_Cells	CXCL11	0.0189147389996074	0.122856044211743	KLF10	0.00530676030523859	2.81	5.11e-06	0.00042	up
8997	Parotid.Gland-(Minor.Salivary.Gland+Submandibular.Gland)/2	Acinar_Cells	CXCL11	0.0189147389996074	0.122856044211743	MIA2	0.00542247317555896	0.886	0.000237	0.00622	up
8998	Parotid.Gland-(Minor.Salivary.Gland+Submandibular.Gland)/2	Acinar_Cells	CXCL11	0.0189147389996074	0.122856044211743	MYC	0.0143949453006979	2.15	8.21e-05	0.00302	up
8999	Parotid.Gland-(Minor.Salivary.Gland+Submandibular.Gland)/2	Acinar_Cells	CXCL11	0.0189147389996074	0.122856044211743	NOLC1	0.00561027893751185	0.953	0.00584	0.0475	up
9000	Parotid.Gland-(Minor.Salivary.Gland+Submandibular.Gland)/2	Acinar_Cells	CXCL11	0.0189147389996074	0.122856044211743	NR3C1	0.00600145553424728	1.19	4.48e-05	0.00196	up
9001	Parotid.Gland-(Minor.Salivary.Gland+Submandibular.Gland)/2	Acinar_Cells	CXCL11	0.0189147389996074	0.122856044211743	PLAUR	0.00556422684258725	1.58	0.0024	0.0279	up
9002	Parotid.Gland-(Minor.Salivary.Gland+Submandibular.Gland)/2	Acinar_Cells	CXCL11	0.0189147389996074	0.122856044211743	POLR3D	0.0215663535577037	1.07	0.00363	0.0358	up
9003	Parotid.Gland-(Minor.Salivary.Gland+Submandibular.Gland)/2	Acinar_Cells	CXCL11	0.0189147389996074	0.122856044211743	PPP1R3C	0.00518760916514491	1.82	0.000954	0.0153	up
9004	Parotid.Gland-(Minor.Salivary.Gland+Submandibular.Gland)/2	Acinar_Cells	CXCL11	0.0189147389996074	0.122856044211743	PTEN	0.00634255758792976	0.894	3.63e-05	0.0017	up
9005	Parotid.Gland-(Minor.Salivary.Gland+Submandibular.Gland)/2	Acinar_Cells	CXCL11	0.0189147389996074	0.122856044211743	SIN3A	0.00511472378727366	0.868	0.00141	0.0199	up
9006	Parotid.Gland-(Minor.Salivary.Gland+Submandibular.Gland)/2	Acinar_Cells	CXCL11	0.0189147389996074	0.122856044211743	SLC1A5	0.00520330290870541	1.06	0.00544	0.0456	up
9007	Parotid.Gland-(Minor.Salivary.Gland+Submandibular.Gland)/2	Acinar_Cells	CXCL11	0.0189147389996074	0.122856044211743	SNAI1	0.00550614226194798	1.84	0.00358	0.0355	up
9008	Parotid.Gland-(Minor.Salivary.Gland+Submandibular.Gland)/2	Acinar_Cells	CXCL11	0.0189147389996074	0.122856044211743	SOCS2	0.00703992287621181	1.7	0.000692	0.0125	up
9009	Parotid.Gland-(Minor.Salivary.Gland+Submandibular.Gland)/2	Acinar_Cells	CXCL11	0.0189147389996074	0.122856044211743	STAT5A	0.00522022112641562	1.17	0.00154	0.0208	up
9010	Parotid.Gland-(Minor.Salivary.Gland+Submandibular.Gland)/2	Acinar_Cells	CXCL11	0.0189147389996074	0.122856044211743	STC1	0.00518859543059844	2.33	0.00601	0.0485	up
9011	Parotid.Gland-(Minor.Salivary.Gland+Submandibular.Gland)/2	Acinar_Cells	CXCL11	0.0189147389996074	0.122856044211743	THBS1	0.00732289091305113	2.89	0.000202	0.00565	up
9012	Parotid.Gland-(Minor.Salivary.Gland+Submandibular.Gland)/2	Acinar_Cells	CXCL11	0.0189147389996074	0.122856044211743	TRIB3	0.00540678195472735	0.943	0.00446	0.0405	up
9013	Parotid.Gland-(Minor.Salivary.Gland+Submandibular.Gland)/2	Acinar_Cells	CXCL12	0.0175400928257736	-0.32477167551267	ARHGAP29	0.0780638482090849	1.87	1.64e-06	0.000192	up
9014	Parotid.Gland-(Minor.Salivary.Gland+Submandibular.Gland)/2	Acinar_Cells	CXCL12	0.0175400928257736	-0.32477167551267	BAG3	0.0783547528574079	1.7	0.00159	0.0213	up
9015	Parotid.Gland-(Minor.Salivary.Gland+Submandibular.Gland)/2	Acinar_Cells	CXCL12	0.0175400928257736	-0.32477167551267	BHLHE40	0.130382633761698	3.16	7.31e-06	0.000548	up
9016	Parotid.Gland-(Minor.Salivary.Gland+Submandibular.Gland)/2	Acinar_Cells	CXCL12	0.0175400928257736	-0.32477167551267	CHAC1	0.0717158019072587	3.02	0.005	0.0434	up
9017	Parotid.Gland-(Minor.Salivary.Gland+Submandibular.Gland)/2	Acinar_Cells	CXCL12	0.0175400928257736	-0.32477167551267	CHMP1B	0.129190729281313	1.26	0.00416	0.0389	up
9018	Parotid.Gland-(Minor.Salivary.Gland+Submandibular.Gland)/2	Acinar_Cells	CXCL12	0.0175400928257736	-0.32477167551267	CXCR4	0.214115896353953	3.81	1.58e-05	0.000999	up
9019	Parotid.Gland-(Minor.Salivary.Gland+Submandibular.Gland)/2	Acinar_Cells	CXCL12	0.0175400928257736	-0.32477167551267	DYNC1LI1	0.0807573055071578	0.693	0.00369	0.0361	up
9020	Parotid.Gland-(Minor.Salivary.Gland+Submandibular.Gland)/2	Acinar_Cells	CXCL12	0.0175400928257736	-0.32477167551267	EIF3J	0.0798912573220682	1.39	0.000302	0.00739	up
9021	Parotid.Gland-(Minor.Salivary.Gland+Submandibular.Gland)/2	Acinar_Cells	CXCL12	0.0175400928257736	-0.32477167551267	FTH1	0.0784254018709178	0.643	0.00523	0.0444	up
9022	Parotid.Gland-(Minor.Salivary.Gland+Submandibular.Gland)/2	Acinar_Cells	CXCL12	0.0175400928257736	-0.32477167551267	G0S2	0.0820633943975622	4.07	3.78e-07	7.14e-05	up
9023	Parotid.Gland-(Minor.Salivary.Gland+Submandibular.Gland)/2	Acinar_Cells	CXCL12	0.0175400928257736	-0.32477167551267	GADD45A	0.116756397343022	1.69	0.00408	0.0384	up
9024	Parotid.Gland-(Minor.Salivary.Gland+Submandibular.Gland)/2	Acinar_Cells	CXCL12	0.0175400928257736	-0.32477167551267	GADD45B	0.0734476489438017	2.28	0.00243	0.0281	up
9025	Parotid.Gland-(Minor.Salivary.Gland+Submandibular.Gland)/2	Acinar_Cells	CXCL12	0.0175400928257736	-0.32477167551267	ORC2	0.0780626827517553	0.852	0.00354	0.0352	up
9026	Parotid.Gland-(Minor.Salivary.Gland+Submandibular.Gland)/2	Acinar_Cells	CXCL12	0.0175400928257736	-0.32477167551267	PLAUR	0.182130069975201	1.58	0.0024	0.0279	up
9027	Parotid.Gland-(Minor.Salivary.Gland+Submandibular.Gland)/2	Acinar_Cells	CXCL12	0.0175400928257736	-0.32477167551267	PPP3R1	0.0783050622312945	1.08	0.00369	0.0361	up
9028	Parotid.Gland-(Minor.Salivary.Gland+Submandibular.Gland)/2	Acinar_Cells	CXCL12	0.0175400928257736	-0.32477167551267	RAB30	0.0684166625353676	1.61	0.000207	0.00574	up
9029	Parotid.Gland-(Minor.Salivary.Gland+Submandibular.Gland)/2	Acinar_Cells	CXCL12	0.0175400928257736	-0.32477167551267	RIF1	0.0818633370002874	0.658	0.00299	0.0321	up
9030	Parotid.Gland-(Minor.Salivary.Gland+Submandibular.Gland)/2	Acinar_Cells	CXCL12	0.0175400928257736	-0.32477167551267	SARS1	0.0646084131690093	0.977	0.00281	0.0308	up
9031	Parotid.Gland-(Minor.Salivary.Gland+Submandibular.Gland)/2	Acinar_Cells	CXCL12	0.0175400928257736	-0.32477167551267	SLC3A2	0.0705792698997245	1.34	0.00145	0.0202	up
9032	Parotid.Gland-(Minor.Salivary.Gland+Submandibular.Gland)/2	Acinar_Cells	CXCL12	0.0175400928257736	-0.32477167551267	SLC9A1	0.0805134224415509	0.863	0.000647	0.012	up
9033	Parotid.Gland-(Minor.Salivary.Gland+Submandibular.Gland)/2	Acinar_Cells	CXCL12	0.0175400928257736	-0.32477167551267	THBS1	0.134123677738756	2.89	0.000202	0.00565	up
9034	Parotid.Gland-(Minor.Salivary.Gland+Submandibular.Gland)/2	Acinar_Cells	CXCL12	0.0175400928257736	-0.32477167551267	TPM4	0.0816353498923089	0.724	0.00529	0.0447	up
9035	Parotid.Gland-(Minor.Salivary.Gland+Submandibular.Gland)/2	Acinar_Cells	CXCL12	0.0175400928257736	-0.32477167551267	XPC	0.0793023012741285	1.26	0.000338	0.00796	up
9036	Parotid.Gland-(Minor.Salivary.Gland+Submandibular.Gland)/2	Acinar_Cells	CXCL13	0.0182696604072706	-0.0872016890632997	ANGPTL4	0.00511356376788836	2.5	0.00106	0.0163	up
9037	Parotid.Gland-(Minor.Salivary.Gland+Submandibular.Gland)/2	Acinar_Cells	CXCL13	0.0182696604072706	-0.0872016890632997	BHLHE40	0.00709905125243841	3.16	7.31e-06	0.000548	up
9038	Parotid.Gland-(Minor.Salivary.Gland+Submandibular.Gland)/2	Acinar_Cells	CXCL13	0.0182696604072706	-0.0872016890632997	CCL2	0.00898337118213811	2.77	0.00547	0.0457	up
9039	Parotid.Gland-(Minor.Salivary.Gland+Submandibular.Gland)/2	Acinar_Cells	CXCL13	0.0182696604072706	-0.0872016890632997	CCN1	0.00554168317097769	2.03	0.00331	0.0339	up
9040	Parotid.Gland-(Minor.Salivary.Gland+Submandibular.Gland)/2	Acinar_Cells	CXCL13	0.0182696604072706	-0.0872016890632997	CXCR4	0.00760275862802047	3.81	1.58e-05	0.000999	up
9041	Parotid.Gland-(Minor.Salivary.Gland+Submandibular.Gland)/2	Acinar_Cells	CXCL13	0.0182696604072706	-0.0872016890632997	FOSL2	0.00503664507218089	1.5	0.000314	0.00765	up
9042	Parotid.Gland-(Minor.Salivary.Gland+Submandibular.Gland)/2	Acinar_Cells	CXCL13	0.0182696604072706	-0.0872016890632997	GADD45A	0.00734062058546745	1.69	0.00408	0.0384	up
9043	Parotid.Gland-(Minor.Salivary.Gland+Submandibular.Gland)/2	Acinar_Cells	CXCL13	0.0182696604072706	-0.0872016890632997	GADD45B	0.00584285224731999	2.28	0.00243	0.0281	up
9044	Parotid.Gland-(Minor.Salivary.Gland+Submandibular.Gland)/2	Acinar_Cells	CXCL13	0.0182696604072706	-0.0872016890632997	HES1	0.00659573706468941	1.04	0.000125	0.00408	up
9045	Parotid.Gland-(Minor.Salivary.Gland+Submandibular.Gland)/2	Acinar_Cells	CXCL13	0.0182696604072706	-0.0872016890632997	HIVEP1	0.00471836232364838	0.971	0.003	0.0321	up
9046	Parotid.Gland-(Minor.Salivary.Gland+Submandibular.Gland)/2	Acinar_Cells	CXCL13	0.0182696604072706	-0.0872016890632997	IER3	0.00708769930585784	1.88	0.00451	0.0407	up
9047	Parotid.Gland-(Minor.Salivary.Gland+Submandibular.Gland)/2	Acinar_Cells	CXCL13	0.0182696604072706	-0.0872016890632997	IL1B	0.00952737619237018	6.3	1.24e-05	0.000849	up
9048	Parotid.Gland-(Minor.Salivary.Gland+Submandibular.Gland)/2	Acinar_Cells	CXCL13	0.0182696604072706	-0.0872016890632997	IRF7	0.00501842006851368	1.35	0.000428	0.00924	up
9049	Parotid.Gland-(Minor.Salivary.Gland+Submandibular.Gland)/2	Acinar_Cells	CXCL13	0.0182696604072706	-0.0872016890632997	KLF10	0.00500334552694158	2.81	5.11e-06	0.00042	up
9050	Parotid.Gland-(Minor.Salivary.Gland+Submandibular.Gland)/2	Acinar_Cells	CXCL13	0.0182696604072706	-0.0872016890632997	MIA2	0.0049963805599435	0.886	0.000237	0.00622	up
9051	Parotid.Gland-(Minor.Salivary.Gland+Submandibular.Gland)/2	Acinar_Cells	CXCL13	0.0182696604072706	-0.0872016890632997	MYC	0.0125719592618135	2.15	8.21e-05	0.00302	up
9052	Parotid.Gland-(Minor.Salivary.Gland+Submandibular.Gland)/2	Acinar_Cells	CXCL13	0.0182696604072706	-0.0872016890632997	NR3C1	0.00570809963036485	1.19	4.48e-05	0.00196	up
9053	Parotid.Gland-(Minor.Salivary.Gland+Submandibular.Gland)/2	Acinar_Cells	CXCL13	0.0182696604072706	-0.0872016890632997	PLAUR	0.00500989734432304	1.58	0.0024	0.0279	up
9054	Parotid.Gland-(Minor.Salivary.Gland+Submandibular.Gland)/2	Acinar_Cells	CXCL13	0.0182696604072706	-0.0872016890632997	PPP1R3C	0.00467642942747834	1.82	0.000954	0.0153	up
9055	Parotid.Gland-(Minor.Salivary.Gland+Submandibular.Gland)/2	Acinar_Cells	CXCL13	0.0182696604072706	-0.0872016890632997	PTEN	0.00527951021801191	0.894	3.63e-05	0.0017	up
9056	Parotid.Gland-(Minor.Salivary.Gland+Submandibular.Gland)/2	Acinar_Cells	CXCL13	0.0182696604072706	-0.0872016890632997	SLC1A5	0.00522737856080553	1.06	0.00544	0.0456	up
9057	Parotid.Gland-(Minor.Salivary.Gland+Submandibular.Gland)/2	Acinar_Cells	CXCL13	0.0182696604072706	-0.0872016890632997	SOCS2	0.00655121874629744	1.7	0.000692	0.0125	up
9058	Parotid.Gland-(Minor.Salivary.Gland+Submandibular.Gland)/2	Acinar_Cells	CXCL13	0.0182696604072706	-0.0872016890632997	STC1	0.00516632290170854	2.33	0.00601	0.0485	up
9059	Parotid.Gland-(Minor.Salivary.Gland+Submandibular.Gland)/2	Acinar_Cells	CXCL13	0.0182696604072706	-0.0872016890632997	SULF2	0.00544570005829593	2.51	0.00406	0.0383	up
9060	Parotid.Gland-(Minor.Salivary.Gland+Submandibular.Gland)/2	Acinar_Cells	CXCL13	0.0182696604072706	-0.0872016890632997	THBS1	0.00690649782301983	2.89	0.000202	0.00565	up
9061	Parotid.Gland-(Minor.Salivary.Gland+Submandibular.Gland)/2	Acinar_Cells	CXCL13	0.0182696604072706	-0.0872016890632997	TIPARP	0.00467910786130354	1.23	0.00477	0.0421	up
9062	Parotid.Gland-(Minor.Salivary.Gland+Submandibular.Gland)/2	Acinar_Cells	CXCL14	0.0201328552314989	0.519512726942137	ANGPTL4	0.00529537263005953	2.5	0.00106	0.0163	up
9063	Parotid.Gland-(Minor.Salivary.Gland+Submandibular.Gland)/2	Acinar_Cells	CXCL14	0.0201328552314989	0.519512726942137	BHLHE40	0.00744844613174511	3.16	7.31e-06	0.000548	up
9064	Parotid.Gland-(Minor.Salivary.Gland+Submandibular.Gland)/2	Acinar_Cells	CXCL14	0.0201328552314989	0.519512726942137	CCL2	0.0109658491607238	2.77	0.00547	0.0457	up
9065	Parotid.Gland-(Minor.Salivary.Gland+Submandibular.Gland)/2	Acinar_Cells	CXCL14	0.0201328552314989	0.519512726942137	CCL3	0.00513041342211031	5.24	0.000134	0.00429	up
9066	Parotid.Gland-(Minor.Salivary.Gland+Submandibular.Gland)/2	Acinar_Cells	CXCL14	0.0201328552314989	0.519512726942137	CCL4	0.00550897083514338	5.38	2.94e-06	0.000281	up
9067	Parotid.Gland-(Minor.Salivary.Gland+Submandibular.Gland)/2	Acinar_Cells	CXCL14	0.0201328552314989	0.519512726942137	CCN1	0.00537871749737564	2.03	0.00331	0.0339	up
9068	Parotid.Gland-(Minor.Salivary.Gland+Submandibular.Gland)/2	Acinar_Cells	CXCL14	0.0201328552314989	0.519512726942137	CXCR4	0.00685149862713069	3.81	1.58e-05	0.000999	up
9069	Parotid.Gland-(Minor.Salivary.Gland+Submandibular.Gland)/2	Acinar_Cells	CXCL14	0.0201328552314989	0.519512726942137	EPHA2	0.00498677666710072	1.92	2.03e-06	0.000225	up
9070	Parotid.Gland-(Minor.Salivary.Gland+Submandibular.Gland)/2	Acinar_Cells	CXCL14	0.0201328552314989	0.519512726942137	FOSL2	0.00525468033650651	1.5	0.000314	0.00765	up
9071	Parotid.Gland-(Minor.Salivary.Gland+Submandibular.Gland)/2	Acinar_Cells	CXCL14	0.0201328552314989	0.519512726942137	GADD45A	0.00761021418080021	1.69	0.00408	0.0384	up
9072	Parotid.Gland-(Minor.Salivary.Gland+Submandibular.Gland)/2	Acinar_Cells	CXCL14	0.0201328552314989	0.519512726942137	GADD45B	0.00733262769239715	2.28	0.00243	0.0281	up
9073	Parotid.Gland-(Minor.Salivary.Gland+Submandibular.Gland)/2	Acinar_Cells	CXCL14	0.0201328552314989	0.519512726942137	HES1	0.0079562010258561	1.04	0.000125	0.00408	up
9074	Parotid.Gland-(Minor.Salivary.Gland+Submandibular.Gland)/2	Acinar_Cells	CXCL14	0.0201328552314989	0.519512726942137	IER3	0.010015676292111	1.88	0.00451	0.0407	up
9075	Parotid.Gland-(Minor.Salivary.Gland+Submandibular.Gland)/2	Acinar_Cells	CXCL14	0.0201328552314989	0.519512726942137	IL1B	0.0125505406747634	6.3	1.24e-05	0.000849	up
9076	Parotid.Gland-(Minor.Salivary.Gland+Submandibular.Gland)/2	Acinar_Cells	CXCL14	0.0201328552314989	0.519512726942137	IRF7	0.00505520171408982	1.35	0.000428	0.00924	up
9077	Parotid.Gland-(Minor.Salivary.Gland+Submandibular.Gland)/2	Acinar_Cells	CXCL14	0.0201328552314989	0.519512726942137	ITPKC	0.00623172515767216	2.16	0.00096	0.0154	up
9078	Parotid.Gland-(Minor.Salivary.Gland+Submandibular.Gland)/2	Acinar_Cells	CXCL14	0.0201328552314989	0.519512726942137	KLF10	0.00510518400988339	2.81	5.11e-06	0.00042	up
9079	Parotid.Gland-(Minor.Salivary.Gland+Submandibular.Gland)/2	Acinar_Cells	CXCL14	0.0201328552314989	0.519512726942137	MAN1A1	0.00526059408737414	3.48	1.2e-07	2.87e-05	up
9080	Parotid.Gland-(Minor.Salivary.Gland+Submandibular.Gland)/2	Acinar_Cells	CXCL14	0.0201328552314989	0.519512726942137	MIA2	0.00539448847772001	0.886	0.000237	0.00622	up
9081	Parotid.Gland-(Minor.Salivary.Gland+Submandibular.Gland)/2	Acinar_Cells	CXCL14	0.0201328552314989	0.519512726942137	MYC	0.0140529824465909	2.15	8.21e-05	0.00302	up
9082	Parotid.Gland-(Minor.Salivary.Gland+Submandibular.Gland)/2	Acinar_Cells	CXCL14	0.0201328552314989	0.519512726942137	NR3C1	0.00524785928724365	1.19	4.48e-05	0.00196	up
9083	Parotid.Gland-(Minor.Salivary.Gland+Submandibular.Gland)/2	Acinar_Cells	CXCL14	0.0201328552314989	0.519512726942137	PIK3R1	0.00539887221165737	0.984	0.000426	0.00923	up
9084	Parotid.Gland-(Minor.Salivary.Gland+Submandibular.Gland)/2	Acinar_Cells	CXCL14	0.0201328552314989	0.519512726942137	PLAUR	0.0051162739573052	1.58	0.0024	0.0279	up
9085	Parotid.Gland-(Minor.Salivary.Gland+Submandibular.Gland)/2	Acinar_Cells	CXCL14	0.0201328552314989	0.519512726942137	PTEN	0.00572654562137904	0.894	3.63e-05	0.0017	up
9086	Parotid.Gland-(Minor.Salivary.Gland+Submandibular.Gland)/2	Acinar_Cells	CXCL14	0.0201328552314989	0.519512726942137	S100A8	0.00499449324422427	5.39	1.76e-05	0.00106	up
9087	Parotid.Gland-(Minor.Salivary.Gland+Submandibular.Gland)/2	Acinar_Cells	CXCL14	0.0201328552314989	0.519512726942137	SIN3A	0.00525242800069608	0.868	0.00141	0.0199	up
9088	Parotid.Gland-(Minor.Salivary.Gland+Submandibular.Gland)/2	Acinar_Cells	CXCL14	0.0201328552314989	0.519512726942137	SLC1A5	0.00511877580330675	1.06	0.00544	0.0456	up
9089	Parotid.Gland-(Minor.Salivary.Gland+Submandibular.Gland)/2	Acinar_Cells	CXCL14	0.0201328552314989	0.519512726942137	SNAI1	0.00495219424473451	1.84	0.00358	0.0355	up
9090	Parotid.Gland-(Minor.Salivary.Gland+Submandibular.Gland)/2	Acinar_Cells	CXCL14	0.0201328552314989	0.519512726942137	SOCS2	0.00687344428073628	1.7	0.000692	0.0125	up
9091	Parotid.Gland-(Minor.Salivary.Gland+Submandibular.Gland)/2	Acinar_Cells	CXCL14	0.0201328552314989	0.519512726942137	THBS1	0.00719650202496588	2.89	0.000202	0.00565	up
9092	Parotid.Gland-(Minor.Salivary.Gland+Submandibular.Gland)/2	Acinar_Cells	CXCL16	0.0196417924854761	0.359607362617896	ANGPTL4	0.0039624828627699	2.5	0.00106	0.0163	up
9093	Parotid.Gland-(Minor.Salivary.Gland+Submandibular.Gland)/2	Acinar_Cells	CXCL16	0.0196417924854761	0.359607362617896	BHLHE40	0.00489689304988216	3.16	7.31e-06	0.000548	up
9094	Parotid.Gland-(Minor.Salivary.Gland+Submandibular.Gland)/2	Acinar_Cells	CXCL16	0.0196417924854761	0.359607362617896	CCL2	0.00674498993476287	2.77	0.00547	0.0457	up
9095	Parotid.Gland-(Minor.Salivary.Gland+Submandibular.Gland)/2	Acinar_Cells	CXCL16	0.0196417924854761	0.359607362617896	CCN1	0.00389568553632234	2.03	0.00331	0.0339	up
9096	Parotid.Gland-(Minor.Salivary.Gland+Submandibular.Gland)/2	Acinar_Cells	CXCL16	0.0196417924854761	0.359607362617896	CXCR4	0.00565238395969684	3.81	1.58e-05	0.000999	up
9097	Parotid.Gland-(Minor.Salivary.Gland+Submandibular.Gland)/2	Acinar_Cells	CXCL16	0.0196417924854761	0.359607362617896	EPHA2	0.00394685619720034	1.92	2.03e-06	0.000225	up
9098	Parotid.Gland-(Minor.Salivary.Gland+Submandibular.Gland)/2	Acinar_Cells	CXCL16	0.0196417924854761	0.359607362617896	FOSL2	0.0036216950436611	1.5	0.000314	0.00765	up
9099	Parotid.Gland-(Minor.Salivary.Gland+Submandibular.Gland)/2	Acinar_Cells	CXCL16	0.0196417924854761	0.359607362617896	GADD45A	0.00527101827132538	1.69	0.00408	0.0384	up
9100	Parotid.Gland-(Minor.Salivary.Gland+Submandibular.Gland)/2	Acinar_Cells	CXCL16	0.0196417924854761	0.359607362617896	GADD45B	0.00452409495103684	2.28	0.00243	0.0281	up
9101	Parotid.Gland-(Minor.Salivary.Gland+Submandibular.Gland)/2	Acinar_Cells	CXCL16	0.0196417924854761	0.359607362617896	HES1	0.00487327354527196	1.04	0.000125	0.00408	up
9102	Parotid.Gland-(Minor.Salivary.Gland+Submandibular.Gland)/2	Acinar_Cells	CXCL16	0.0196417924854761	0.359607362617896	IER3	0.00579080319847464	1.88	0.00451	0.0407	up
9103	Parotid.Gland-(Minor.Salivary.Gland+Submandibular.Gland)/2	Acinar_Cells	CXCL16	0.0196417924854761	0.359607362617896	IL1B	0.00824108487506145	6.3	1.24e-05	0.000849	up
9104	Parotid.Gland-(Minor.Salivary.Gland+Submandibular.Gland)/2	Acinar_Cells	CXCL16	0.0196417924854761	0.359607362617896	KLF10	0.00357216092690947	2.81	5.11e-06	0.00042	up
9105	Parotid.Gland-(Minor.Salivary.Gland+Submandibular.Gland)/2	Acinar_Cells	CXCL16	0.0196417924854761	0.359607362617896	MIA2	0.00365950044154587	0.886	0.000237	0.00622	up
9106	Parotid.Gland-(Minor.Salivary.Gland+Submandibular.Gland)/2	Acinar_Cells	CXCL16	0.0196417924854761	0.359607362617896	MYC	0.0102854976280315	2.15	8.21e-05	0.00302	up
9107	Parotid.Gland-(Minor.Salivary.Gland+Submandibular.Gland)/2	Acinar_Cells	CXCL16	0.0196417924854761	0.359607362617896	NOLC1	0.00354675648290917	0.953	0.00584	0.0475	up
9108	Parotid.Gland-(Minor.Salivary.Gland+Submandibular.Gland)/2	Acinar_Cells	CXCL16	0.0196417924854761	0.359607362617896	NR3C1	0.00367158641755063	1.19	4.48e-05	0.00196	up
9109	Parotid.Gland-(Minor.Salivary.Gland+Submandibular.Gland)/2	Acinar_Cells	CXCL16	0.0196417924854761	0.359607362617896	PLAUR	0.0035040343547553	1.58	0.0024	0.0279	up
9110	Parotid.Gland-(Minor.Salivary.Gland+Submandibular.Gland)/2	Acinar_Cells	CXCL16	0.0196417924854761	0.359607362617896	PPP1R3C	0.00341614612166132	1.82	0.000954	0.0153	up
9111	Parotid.Gland-(Minor.Salivary.Gland+Submandibular.Gland)/2	Acinar_Cells	CXCL16	0.0196417924854761	0.359607362617896	PTEN	0.00401828258885062	0.894	3.63e-05	0.0017	up
9112	Parotid.Gland-(Minor.Salivary.Gland+Submandibular.Gland)/2	Acinar_Cells	CXCL16	0.0196417924854761	0.359607362617896	SOCS2	0.0043305213339164	1.7	0.000692	0.0125	up
9113	Parotid.Gland-(Minor.Salivary.Gland+Submandibular.Gland)/2	Acinar_Cells	CXCL16	0.0196417924854761	0.359607362617896	STAT5A	0.00351514250363647	1.17	0.00154	0.0208	up
9114	Parotid.Gland-(Minor.Salivary.Gland+Submandibular.Gland)/2	Acinar_Cells	CXCL16	0.0196417924854761	0.359607362617896	STC1	0.00377783377892144	2.33	0.00601	0.0485	up
9115	Parotid.Gland-(Minor.Salivary.Gland+Submandibular.Gland)/2	Acinar_Cells	CXCL16	0.0196417924854761	0.359607362617896	SULF2	0.00359491237884031	2.51	0.00406	0.0383	up
9116	Parotid.Gland-(Minor.Salivary.Gland+Submandibular.Gland)/2	Acinar_Cells	CXCL16	0.0196417924854761	0.359607362617896	THBS1	0.00511370595782929	2.89	0.000202	0.00565	up
9117	Parotid.Gland-(Minor.Salivary.Gland+Submandibular.Gland)/2	Acinar_Cells	CXCL16	0.0196417924854761	0.359607362617896	TRIB3	0.00348883283567324	0.943	0.00446	0.0405	up
9118	Parotid.Gland-(Minor.Salivary.Gland+Submandibular.Gland)/2	Acinar_Cells	CXCL16	0.0196417924854761	0.359607362617896	WNT5A	0.00349785629133866	4.37	1.68e-08	6.01e-06	up
9119	Parotid.Gland-(Minor.Salivary.Gland+Submandibular.Gland)/2	Acinar_Cells	CXCL17	0.0192853818863643	0.243548942056409	ANGPTL4	0.00478945665928903	2.5	0.00106	0.0163	up
9120	Parotid.Gland-(Minor.Salivary.Gland+Submandibular.Gland)/2	Acinar_Cells	CXCL17	0.0192853818863643	0.243548942056409	BHLHE40	0.00551029222953233	3.16	7.31e-06	0.000548	up
9121	Parotid.Gland-(Minor.Salivary.Gland+Submandibular.Gland)/2	Acinar_Cells	CXCL17	0.0192853818863643	0.243548942056409	CCL2	0.00707680647870331	2.77	0.00547	0.0457	up
9122	Parotid.Gland-(Minor.Salivary.Gland+Submandibular.Gland)/2	Acinar_Cells	CXCL17	0.0192853818863643	0.243548942056409	CCN1	0.005721661807345	2.03	0.00331	0.0339	up
9123	Parotid.Gland-(Minor.Salivary.Gland+Submandibular.Gland)/2	Acinar_Cells	CXCL17	0.0192853818863643	0.243548942056409	CTH	0.00440886129389108	1.96	1.01e-05	0.000724	up
9124	Parotid.Gland-(Minor.Salivary.Gland+Submandibular.Gland)/2	Acinar_Cells	CXCL17	0.0192853818863643	0.243548942056409	CXCR4	0.00614427829034347	3.81	1.58e-05	0.000999	up
9125	Parotid.Gland-(Minor.Salivary.Gland+Submandibular.Gland)/2	Acinar_Cells	CXCL17	0.0192853818863643	0.243548942056409	EPHA2	0.00479686071465157	1.92	2.03e-06	0.000225	up
9126	Parotid.Gland-(Minor.Salivary.Gland+Submandibular.Gland)/2	Acinar_Cells	CXCL17	0.0192853818863643	0.243548942056409	FOSL2	0.00442387144863867	1.5	0.000314	0.00765	up
9127	Parotid.Gland-(Minor.Salivary.Gland+Submandibular.Gland)/2	Acinar_Cells	CXCL17	0.0192853818863643	0.243548942056409	GADD45A	0.00657296839243738	1.69	0.00408	0.0384	up
9128	Parotid.Gland-(Minor.Salivary.Gland+Submandibular.Gland)/2	Acinar_Cells	CXCL17	0.0192853818863643	0.243548942056409	GADD45B	0.0060349956941621	2.28	0.00243	0.0281	up
9129	Parotid.Gland-(Minor.Salivary.Gland+Submandibular.Gland)/2	Acinar_Cells	CXCL17	0.0192853818863643	0.243548942056409	HES1	0.00572722076186776	1.04	0.000125	0.00408	up
9130	Parotid.Gland-(Minor.Salivary.Gland+Submandibular.Gland)/2	Acinar_Cells	CXCL17	0.0192853818863643	0.243548942056409	IER3	0.00678528651732197	1.88	0.00451	0.0407	up
9131	Parotid.Gland-(Minor.Salivary.Gland+Submandibular.Gland)/2	Acinar_Cells	CXCL17	0.0192853818863643	0.243548942056409	IL1B	0.00667651892778874	6.3	1.24e-05	0.000849	up
9132	Parotid.Gland-(Minor.Salivary.Gland+Submandibular.Gland)/2	Acinar_Cells	CXCL17	0.0192853818863643	0.243548942056409	MIA2	0.00449670150844271	0.886	0.000237	0.00622	up
9133	Parotid.Gland-(Minor.Salivary.Gland+Submandibular.Gland)/2	Acinar_Cells	CXCL17	0.0192853818863643	0.243548942056409	MYC	0.0128372814733979	2.15	8.21e-05	0.00302	up
9134	Parotid.Gland-(Minor.Salivary.Gland+Submandibular.Gland)/2	Acinar_Cells	CXCL17	0.0192853818863643	0.243548942056409	NOLC1	0.00434092268944154	0.953	0.00584	0.0475	up
9135	Parotid.Gland-(Minor.Salivary.Gland+Submandibular.Gland)/2	Acinar_Cells	CXCL17	0.0192853818863643	0.243548942056409	NR3C1	0.00437565776948298	1.19	4.48e-05	0.00196	up
9136	Parotid.Gland-(Minor.Salivary.Gland+Submandibular.Gland)/2	Acinar_Cells	CXCL17	0.0192853818863643	0.243548942056409	PIK3R1	0.00431327091717829	0.984	0.000426	0.00923	up
9137	Parotid.Gland-(Minor.Salivary.Gland+Submandibular.Gland)/2	Acinar_Cells	CXCL17	0.0192853818863643	0.243548942056409	PLAUR	0.00429883524757477	1.58	0.0024	0.0279	up
9138	Parotid.Gland-(Minor.Salivary.Gland+Submandibular.Gland)/2	Acinar_Cells	CXCL17	0.0192853818863643	0.243548942056409	PTEN	0.00517222551668648	0.894	3.63e-05	0.0017	up
9139	Parotid.Gland-(Minor.Salivary.Gland+Submandibular.Gland)/2	Acinar_Cells	CXCL17	0.0192853818863643	0.243548942056409	RARB	0.00452496258549892	3.14	4.8e-05	0.00203	up
9140	Parotid.Gland-(Minor.Salivary.Gland+Submandibular.Gland)/2	Acinar_Cells	CXCL17	0.0192853818863643	0.243548942056409	SLC1A5	0.00437428581153646	1.06	0.00544	0.0456	up
9141	Parotid.Gland-(Minor.Salivary.Gland+Submandibular.Gland)/2	Acinar_Cells	CXCL17	0.0192853818863643	0.243548942056409	SOCS2	0.00567695029486758	1.7	0.000692	0.0125	up
9142	Parotid.Gland-(Minor.Salivary.Gland+Submandibular.Gland)/2	Acinar_Cells	CXCL17	0.0192853818863643	0.243548942056409	STC1	0.00444204073774159	2.33	0.00601	0.0485	up
9143	Parotid.Gland-(Minor.Salivary.Gland+Submandibular.Gland)/2	Acinar_Cells	CXCL17	0.0192853818863643	0.243548942056409	SULF2	0.00458751461017856	2.51	0.00406	0.0383	up
9144	Parotid.Gland-(Minor.Salivary.Gland+Submandibular.Gland)/2	Acinar_Cells	CXCL17	0.0192853818863643	0.243548942056409	THBS1	0.00617427196708711	2.89	0.000202	0.00565	up
9145	Parotid.Gland-(Minor.Salivary.Gland+Submandibular.Gland)/2	Acinar_Cells	CXCL17	0.0192853818863643	0.243548942056409	TRIB3	0.00453290462626437	0.943	0.00446	0.0405	up
9146	Parotid.Gland-(Minor.Salivary.Gland+Submandibular.Gland)/2	Acinar_Cells	CXCL2	0.0202923518784987	0.57144981574301	ANGPTL4	0.00707947770075496	2.5	0.00106	0.0163	up
9147	Parotid.Gland-(Minor.Salivary.Gland+Submandibular.Gland)/2	Acinar_Cells	CXCL2	0.0202923518784987	0.57144981574301	BHLHE40	0.00924536930856137	3.16	7.31e-06	0.000548	up
9148	Parotid.Gland-(Minor.Salivary.Gland+Submandibular.Gland)/2	Acinar_Cells	CXCL2	0.0202923518784987	0.57144981574301	CCL2	0.0121797877305232	2.77	0.00547	0.0457	up
9149	Parotid.Gland-(Minor.Salivary.Gland+Submandibular.Gland)/2	Acinar_Cells	CXCL2	0.0202923518784987	0.57144981574301	CCN1	0.00730717006934089	2.03	0.00331	0.0339	up
9150	Parotid.Gland-(Minor.Salivary.Gland+Submandibular.Gland)/2	Acinar_Cells	CXCL2	0.0202923518784987	0.57144981574301	CXCR4	0.00919645544172454	3.81	1.58e-05	0.000999	up
9151	Parotid.Gland-(Minor.Salivary.Gland+Submandibular.Gland)/2	Acinar_Cells	CXCL2	0.0202923518784987	0.57144981574301	EPHA2	0.00662483423668569	1.92	2.03e-06	0.000225	up
9152	Parotid.Gland-(Minor.Salivary.Gland+Submandibular.Gland)/2	Acinar_Cells	CXCL2	0.0202923518784987	0.57144981574301	FOSL2	0.00675805269217967	1.5	0.000314	0.00765	up
9153	Parotid.Gland-(Minor.Salivary.Gland+Submandibular.Gland)/2	Acinar_Cells	CXCL2	0.0202923518784987	0.57144981574301	GADD45A	0.00907474923080753	1.69	0.00408	0.0384	up
9154	Parotid.Gland-(Minor.Salivary.Gland+Submandibular.Gland)/2	Acinar_Cells	CXCL2	0.0202923518784987	0.57144981574301	GADD45B	0.00962688313107153	2.28	0.00243	0.0281	up
9155	Parotid.Gland-(Minor.Salivary.Gland+Submandibular.Gland)/2	Acinar_Cells	CXCL2	0.0202923518784987	0.57144981574301	HES1	0.00902448511250223	1.04	0.000125	0.00408	up
9156	Parotid.Gland-(Minor.Salivary.Gland+Submandibular.Gland)/2	Acinar_Cells	CXCL2	0.0202923518784987	0.57144981574301	IER3	0.0120714177618462	1.88	0.00451	0.0407	up
9157	Parotid.Gland-(Minor.Salivary.Gland+Submandibular.Gland)/2	Acinar_Cells	CXCL2	0.0202923518784987	0.57144981574301	IL1B	0.013216573986305	6.3	1.24e-05	0.000849	up
9158	Parotid.Gland-(Minor.Salivary.Gland+Submandibular.Gland)/2	Acinar_Cells	CXCL2	0.0202923518784987	0.57144981574301	IRF7	0.00703835558727343	1.35	0.000428	0.00924	up
9159	Parotid.Gland-(Minor.Salivary.Gland+Submandibular.Gland)/2	Acinar_Cells	CXCL2	0.0202923518784987	0.57144981574301	KLF10	0.00660892349457643	2.81	5.11e-06	0.00042	up
9160	Parotid.Gland-(Minor.Salivary.Gland+Submandibular.Gland)/2	Acinar_Cells	CXCL2	0.0202923518784987	0.57144981574301	MIA2	0.00700100264760452	0.886	0.000237	0.00622	up
9161	Parotid.Gland-(Minor.Salivary.Gland+Submandibular.Gland)/2	Acinar_Cells	CXCL2	0.0202923518784987	0.57144981574301	MYC	0.0174546775275605	2.15	8.21e-05	0.00302	up
9162	Parotid.Gland-(Minor.Salivary.Gland+Submandibular.Gland)/2	Acinar_Cells	CXCL2	0.0202923518784987	0.57144981574301	NOLC1	0.00778775411341212	0.953	0.00584	0.0475	up
9163	Parotid.Gland-(Minor.Salivary.Gland+Submandibular.Gland)/2	Acinar_Cells	CXCL2	0.0202923518784987	0.57144981574301	NR3C1	0.00758158929961024	1.19	4.48e-05	0.00196	up
9164	Parotid.Gland-(Minor.Salivary.Gland+Submandibular.Gland)/2	Acinar_Cells	CXCL2	0.0202923518784987	0.57144981574301	PLAUR	0.00735670376217571	1.58	0.0024	0.0279	up
9165	Parotid.Gland-(Minor.Salivary.Gland+Submandibular.Gland)/2	Acinar_Cells	CXCL2	0.0202923518784987	0.57144981574301	PRKDC	0.0236451505918398	0.766	0.00214	0.0261	up
9166	Parotid.Gland-(Minor.Salivary.Gland+Submandibular.Gland)/2	Acinar_Cells	CXCL2	0.0202923518784987	0.57144981574301	PTEN	0.00749732964778622	0.894	3.63e-05	0.0017	up
9167	Parotid.Gland-(Minor.Salivary.Gland+Submandibular.Gland)/2	Acinar_Cells	CXCL2	0.0202923518784987	0.57144981574301	SLC1A5	0.00668238349552016	1.06	0.00544	0.0456	up
9168	Parotid.Gland-(Minor.Salivary.Gland+Submandibular.Gland)/2	Acinar_Cells	CXCL2	0.0202923518784987	0.57144981574301	SNAI1	0.00751595212716501	1.84	0.00358	0.0355	up
9169	Parotid.Gland-(Minor.Salivary.Gland+Submandibular.Gland)/2	Acinar_Cells	CXCL2	0.0202923518784987	0.57144981574301	SOCS2	0.0086591689914368	1.7	0.000692	0.0125	up
9170	Parotid.Gland-(Minor.Salivary.Gland+Submandibular.Gland)/2	Acinar_Cells	CXCL2	0.0202923518784987	0.57144981574301	STC1	0.00659961224104726	2.33	0.00601	0.0485	up
9171	Parotid.Gland-(Minor.Salivary.Gland+Submandibular.Gland)/2	Acinar_Cells	CXCL2	0.0202923518784987	0.57144981574301	THBS1	0.00840585930761556	2.89	0.000202	0.00565	up
9172	Parotid.Gland-(Minor.Salivary.Gland+Submandibular.Gland)/2	Acinar_Cells	CXCL2	0.0202923518784987	0.57144981574301	TRIB3	0.00785058707072669	0.943	0.00446	0.0405	up
9173	Parotid.Gland-(Minor.Salivary.Gland+Submandibular.Gland)/2	Acinar_Cells	CXCL2	0.0202923518784987	0.57144981574301	YARS1	0.00683746391057003	1.13	0.00612	0.0491	up
9174	Parotid.Gland-(Minor.Salivary.Gland+Submandibular.Gland)/2	Acinar_Cells	CXCL3	0.0194067306201717	0.283063879092282	ANGPTL4	0.0055704691537122	2.5	0.00106	0.0163	up
9175	Parotid.Gland-(Minor.Salivary.Gland+Submandibular.Gland)/2	Acinar_Cells	CXCL3	0.0194067306201717	0.283063879092282	BHLHE40	0.00801371247433525	3.16	7.31e-06	0.000548	up
9176	Parotid.Gland-(Minor.Salivary.Gland+Submandibular.Gland)/2	Acinar_Cells	CXCL3	0.0194067306201717	0.283063879092282	CCL2	0.0105377193559434	2.77	0.00547	0.0457	up
9177	Parotid.Gland-(Minor.Salivary.Gland+Submandibular.Gland)/2	Acinar_Cells	CXCL3	0.0194067306201717	0.283063879092282	CCN1	0.00632435158966293	2.03	0.00331	0.0339	up
9178	Parotid.Gland-(Minor.Salivary.Gland+Submandibular.Gland)/2	Acinar_Cells	CXCL3	0.0194067306201717	0.283063879092282	CHAC1	0.00569678965743129	3.02	0.005	0.0434	up
9179	Parotid.Gland-(Minor.Salivary.Gland+Submandibular.Gland)/2	Acinar_Cells	CXCL3	0.0194067306201717	0.283063879092282	CXCR4	0.00781817045206791	3.81	1.58e-05	0.000999	up
9180	Parotid.Gland-(Minor.Salivary.Gland+Submandibular.Gland)/2	Acinar_Cells	CXCL3	0.0194067306201717	0.283063879092282	EPHA2	0.00539065946061747	1.92	2.03e-06	0.000225	up
9181	Parotid.Gland-(Minor.Salivary.Gland+Submandibular.Gland)/2	Acinar_Cells	CXCL3	0.0194067306201717	0.283063879092282	FOSL2	0.0055482023655484	1.5	0.000314	0.00765	up
9182	Parotid.Gland-(Minor.Salivary.Gland+Submandibular.Gland)/2	Acinar_Cells	CXCL3	0.0194067306201717	0.283063879092282	GADD45A	0.00756310738862775	1.69	0.00408	0.0384	up
9183	Parotid.Gland-(Minor.Salivary.Gland+Submandibular.Gland)/2	Acinar_Cells	CXCL3	0.0194067306201717	0.283063879092282	GADD45B	0.00743380538610116	2.28	0.00243	0.0281	up
9184	Parotid.Gland-(Minor.Salivary.Gland+Submandibular.Gland)/2	Acinar_Cells	CXCL3	0.0194067306201717	0.283063879092282	HES1	0.00666977296901698	1.04	0.000125	0.00408	up
9185	Parotid.Gland-(Minor.Salivary.Gland+Submandibular.Gland)/2	Acinar_Cells	CXCL3	0.0194067306201717	0.283063879092282	IER3	0.00912847704359578	1.88	0.00451	0.0407	up
9186	Parotid.Gland-(Minor.Salivary.Gland+Submandibular.Gland)/2	Acinar_Cells	CXCL3	0.0194067306201717	0.283063879092282	IL1B	0.0116523297727474	6.3	1.24e-05	0.000849	up
9187	Parotid.Gland-(Minor.Salivary.Gland+Submandibular.Gland)/2	Acinar_Cells	CXCL3	0.0194067306201717	0.283063879092282	KLF10	0.00571863772901738	2.81	5.11e-06	0.00042	up
9188	Parotid.Gland-(Minor.Salivary.Gland+Submandibular.Gland)/2	Acinar_Cells	CXCL3	0.0194067306201717	0.283063879092282	MIA2	0.00539093220338243	0.886	0.000237	0.00622	up
9189	Parotid.Gland-(Minor.Salivary.Gland+Submandibular.Gland)/2	Acinar_Cells	CXCL3	0.0194067306201717	0.283063879092282	MYC	0.0141813345194831	2.15	8.21e-05	0.00302	up
9190	Parotid.Gland-(Minor.Salivary.Gland+Submandibular.Gland)/2	Acinar_Cells	CXCL3	0.0194067306201717	0.283063879092282	NAMPT	0.00547374424524219	1.28	0.00328	0.0338	up
9191	Parotid.Gland-(Minor.Salivary.Gland+Submandibular.Gland)/2	Acinar_Cells	CXCL3	0.0194067306201717	0.283063879092282	NOLC1	0.00592184487435121	0.953	0.00584	0.0475	up
9192	Parotid.Gland-(Minor.Salivary.Gland+Submandibular.Gland)/2	Acinar_Cells	CXCL3	0.0194067306201717	0.283063879092282	NR3C1	0.00584850258100378	1.19	4.48e-05	0.00196	up
9193	Parotid.Gland-(Minor.Salivary.Gland+Submandibular.Gland)/2	Acinar_Cells	CXCL3	0.0194067306201717	0.283063879092282	PLAUR	0.0059947748080038	1.58	0.0024	0.0279	up
9194	Parotid.Gland-(Minor.Salivary.Gland+Submandibular.Gland)/2	Acinar_Cells	CXCL3	0.0194067306201717	0.283063879092282	PTEN	0.00581753846192749	0.894	3.63e-05	0.0017	up
9195	Parotid.Gland-(Minor.Salivary.Gland+Submandibular.Gland)/2	Acinar_Cells	CXCL3	0.0194067306201717	0.283063879092282	SLC3A2	0.00552238732643547	1.34	0.00145	0.0202	up
9196	Parotid.Gland-(Minor.Salivary.Gland+Submandibular.Gland)/2	Acinar_Cells	CXCL3	0.0194067306201717	0.283063879092282	SNAI1	0.00554661044447056	1.84	0.00358	0.0355	up
9197	Parotid.Gland-(Minor.Salivary.Gland+Submandibular.Gland)/2	Acinar_Cells	CXCL3	0.0194067306201717	0.283063879092282	SOCS2	0.00670540042745336	1.7	0.000692	0.0125	up
9198	Parotid.Gland-(Minor.Salivary.Gland+Submandibular.Gland)/2	Acinar_Cells	CXCL3	0.0194067306201717	0.283063879092282	STC1	0.00593992748574764	2.33	0.00601	0.0485	up
9199	Parotid.Gland-(Minor.Salivary.Gland+Submandibular.Gland)/2	Acinar_Cells	CXCL3	0.0194067306201717	0.283063879092282	THBS1	0.00766656247956482	2.89	0.000202	0.00565	up
9200	Parotid.Gland-(Minor.Salivary.Gland+Submandibular.Gland)/2	Acinar_Cells	CXCL3	0.0194067306201717	0.283063879092282	TRIB3	0.0060059623442881	0.943	0.00446	0.0405	up
9201	Parotid.Gland-(Minor.Salivary.Gland+Submandibular.Gland)/2	Acinar_Cells	CXCL3	0.0194067306201717	0.283063879092282	YARS1	0.0055168442457107	1.13	0.00612	0.0491	up
9202	Parotid.Gland-(Minor.Salivary.Gland+Submandibular.Gland)/2	Acinar_Cells	CXCL5	0.0175707855335314	-0.314777171437892	ANGPTL4	0.00442594545143132	2.5	0.00106	0.0163	up
9203	Parotid.Gland-(Minor.Salivary.Gland+Submandibular.Gland)/2	Acinar_Cells	CXCL5	0.0175707855335314	-0.314777171437892	BHLHE40	0.00637775897348708	3.16	7.31e-06	0.000548	up
9204	Parotid.Gland-(Minor.Salivary.Gland+Submandibular.Gland)/2	Acinar_Cells	CXCL5	0.0175707855335314	-0.314777171437892	CCL2	0.0082450471644452	2.77	0.00547	0.0457	up
9205	Parotid.Gland-(Minor.Salivary.Gland+Submandibular.Gland)/2	Acinar_Cells	CXCL5	0.0175707855335314	-0.314777171437892	CCN1	0.0049019604662545	2.03	0.00331	0.0339	up
9206	Parotid.Gland-(Minor.Salivary.Gland+Submandibular.Gland)/2	Acinar_Cells	CXCL5	0.0175707855335314	-0.314777171437892	CXCR4	0.00695742429035601	3.81	1.58e-05	0.000999	up
9207	Parotid.Gland-(Minor.Salivary.Gland+Submandibular.Gland)/2	Acinar_Cells	CXCL5	0.0175707855335314	-0.314777171437892	FOSL2	0.00446217678264194	1.5	0.000314	0.00765	up
9208	Parotid.Gland-(Minor.Salivary.Gland+Submandibular.Gland)/2	Acinar_Cells	CXCL5	0.0175707855335314	-0.314777171437892	FUT8	0.00433361355651856	2.67	7.26e-08	1.92e-05	up
9209	Parotid.Gland-(Minor.Salivary.Gland+Submandibular.Gland)/2	Acinar_Cells	CXCL5	0.0175707855335314	-0.314777171437892	G0S2	0.0045049056890099	4.07	3.78e-07	7.14e-05	up
9210	Parotid.Gland-(Minor.Salivary.Gland+Submandibular.Gland)/2	Acinar_Cells	CXCL5	0.0175707855335314	-0.314777171437892	GADD45A	0.00651982885967228	1.69	0.00408	0.0384	up
9211	Parotid.Gland-(Minor.Salivary.Gland+Submandibular.Gland)/2	Acinar_Cells	CXCL5	0.0175707855335314	-0.314777171437892	GADD45B	0.00559362612488958	2.28	0.00243	0.0281	up
9212	Parotid.Gland-(Minor.Salivary.Gland+Submandibular.Gland)/2	Acinar_Cells	CXCL5	0.0175707855335314	-0.314777171437892	HES1	0.00603956977694337	1.04	0.000125	0.00408	up
9213	Parotid.Gland-(Minor.Salivary.Gland+Submandibular.Gland)/2	Acinar_Cells	CXCL5	0.0175707855335314	-0.314777171437892	IER3	0.00684169710251238	1.88	0.00451	0.0407	up
9214	Parotid.Gland-(Minor.Salivary.Gland+Submandibular.Gland)/2	Acinar_Cells	CXCL5	0.0175707855335314	-0.314777171437892	IL1B	0.00906922158133226	6.3	1.24e-05	0.000849	up
9215	Parotid.Gland-(Minor.Salivary.Gland+Submandibular.Gland)/2	Acinar_Cells	CXCL5	0.0175707855335314	-0.314777171437892	IRF7	0.00491159337481772	1.35	0.000428	0.00924	up
9216	Parotid.Gland-(Minor.Salivary.Gland+Submandibular.Gland)/2	Acinar_Cells	CXCL5	0.0175707855335314	-0.314777171437892	KLF10	0.00486453518582324	2.81	5.11e-06	0.00042	up
9217	Parotid.Gland-(Minor.Salivary.Gland+Submandibular.Gland)/2	Acinar_Cells	CXCL5	0.0175707855335314	-0.314777171437892	MYC	0.0121934492491118	2.15	8.21e-05	0.00302	up
9218	Parotid.Gland-(Minor.Salivary.Gland+Submandibular.Gland)/2	Acinar_Cells	CXCL5	0.0175707855335314	-0.314777171437892	NOLC1	0.00447675215108935	0.953	0.00584	0.0475	up
9219	Parotid.Gland-(Minor.Salivary.Gland+Submandibular.Gland)/2	Acinar_Cells	CXCL5	0.0175707855335314	-0.314777171437892	NR3C1	0.00463289165507578	1.19	4.48e-05	0.00196	up
9220	Parotid.Gland-(Minor.Salivary.Gland+Submandibular.Gland)/2	Acinar_Cells	CXCL5	0.0175707855335314	-0.314777171437892	PLAUR	0.00489322383116154	1.58	0.0024	0.0279	up
9221	Parotid.Gland-(Minor.Salivary.Gland+Submandibular.Gland)/2	Acinar_Cells	CXCL5	0.0175707855335314	-0.314777171437892	PTEN	0.00513922663976892	0.894	3.63e-05	0.0017	up
9222	Parotid.Gland-(Minor.Salivary.Gland+Submandibular.Gland)/2	Acinar_Cells	CXCL5	0.0175707855335314	-0.314777171437892	SIN3A	0.00446283276691108	0.868	0.00141	0.0199	up
9223	Parotid.Gland-(Minor.Salivary.Gland+Submandibular.Gland)/2	Acinar_Cells	CXCL5	0.0175707855335314	-0.314777171437892	SOCS2	0.00567946653738776	1.7	0.000692	0.0125	up
9224	Parotid.Gland-(Minor.Salivary.Gland+Submandibular.Gland)/2	Acinar_Cells	CXCL5	0.0175707855335314	-0.314777171437892	STAT5A	0.00443839882196495	1.17	0.00154	0.0208	up
9225	Parotid.Gland-(Minor.Salivary.Gland+Submandibular.Gland)/2	Acinar_Cells	CXCL5	0.0175707855335314	-0.314777171437892	STC1	0.00457276069631458	2.33	0.00601	0.0485	up
9226	Parotid.Gland-(Minor.Salivary.Gland+Submandibular.Gland)/2	Acinar_Cells	CXCL5	0.0175707855335314	-0.314777171437892	THBS1	0.00622941057104966	2.89	0.000202	0.00565	up
9227	Parotid.Gland-(Minor.Salivary.Gland+Submandibular.Gland)/2	Acinar_Cells	CXCL5	0.0175707855335314	-0.314777171437892	TRIB3	0.00459380646280384	0.943	0.00446	0.0405	up
9228	Parotid.Gland-(Minor.Salivary.Gland+Submandibular.Gland)/2	Acinar_Cells	CXCL5	0.0175707855335314	-0.314777171437892	YARS1	0.00439867502116971	1.13	0.00612	0.0491	up
9229	Parotid.Gland-(Minor.Salivary.Gland+Submandibular.Gland)/2	Acinar_Cells	CXCL6	0.0216488678668536	1.0131737809315	ANGPTL4	0.00422408159262033	2.5	0.00106	0.0163	up
9230	Parotid.Gland-(Minor.Salivary.Gland+Submandibular.Gland)/2	Acinar_Cells	CXCL6	0.0216488678668536	1.0131737809315	BHLHE40	0.00600084215717688	3.16	7.31e-06	0.000548	up
9231	Parotid.Gland-(Minor.Salivary.Gland+Submandibular.Gland)/2	Acinar_Cells	CXCL6	0.0216488678668536	1.0131737809315	CCL2	0.00780865491592394	2.77	0.00547	0.0457	up
9232	Parotid.Gland-(Minor.Salivary.Gland+Submandibular.Gland)/2	Acinar_Cells	CXCL6	0.0216488678668536	1.0131737809315	CCN1	0.00473511675159367	2.03	0.00331	0.0339	up
9233	Parotid.Gland-(Minor.Salivary.Gland+Submandibular.Gland)/2	Acinar_Cells	CXCL6	0.0216488678668536	1.0131737809315	CXCR4	0.006300342385203	3.81	1.58e-05	0.000999	up
9234	Parotid.Gland-(Minor.Salivary.Gland+Submandibular.Gland)/2	Acinar_Cells	CXCL6	0.0216488678668536	1.0131737809315	EPHA2	0.00405502451157272	1.92	2.03e-06	0.000225	up
9235	Parotid.Gland-(Minor.Salivary.Gland+Submandibular.Gland)/2	Acinar_Cells	CXCL6	0.0216488678668536	1.0131737809315	FOSL2	0.00402569880582852	1.5	0.000314	0.00765	up
9236	Parotid.Gland-(Minor.Salivary.Gland+Submandibular.Gland)/2	Acinar_Cells	CXCL6	0.0216488678668536	1.0131737809315	GADD45A	0.00563286135202234	1.69	0.00408	0.0384	up
9237	Parotid.Gland-(Minor.Salivary.Gland+Submandibular.Gland)/2	Acinar_Cells	CXCL6	0.0216488678668536	1.0131737809315	GADD45B	0.00494196945260043	2.28	0.00243	0.0281	up
9238	Parotid.Gland-(Minor.Salivary.Gland+Submandibular.Gland)/2	Acinar_Cells	CXCL6	0.0216488678668536	1.0131737809315	HES1	0.00522728807669642	1.04	0.000125	0.00408	up
9239	Parotid.Gland-(Minor.Salivary.Gland+Submandibular.Gland)/2	Acinar_Cells	CXCL6	0.0216488678668536	1.0131737809315	IER3	0.00645447552967438	1.88	0.00451	0.0407	up
9240	Parotid.Gland-(Minor.Salivary.Gland+Submandibular.Gland)/2	Acinar_Cells	CXCL6	0.0216488678668536	1.0131737809315	IL1B	0.00950771579967152	6.3	1.24e-05	0.000849	up
9241	Parotid.Gland-(Minor.Salivary.Gland+Submandibular.Gland)/2	Acinar_Cells	CXCL6	0.0216488678668536	1.0131737809315	INHBA	0.00384947076157632	4.55	5.89e-06	0.000472	up
9242	Parotid.Gland-(Minor.Salivary.Gland+Submandibular.Gland)/2	Acinar_Cells	CXCL6	0.0216488678668536	1.0131737809315	IRF7	0.0039824039546026	1.35	0.000428	0.00924	up
9243	Parotid.Gland-(Minor.Salivary.Gland+Submandibular.Gland)/2	Acinar_Cells	CXCL6	0.0216488678668536	1.0131737809315	KLF10	0.00403588614738162	2.81	5.11e-06	0.00042	up
9244	Parotid.Gland-(Minor.Salivary.Gland+Submandibular.Gland)/2	Acinar_Cells	CXCL6	0.0216488678668536	1.0131737809315	MAN1A1	0.00402138380743927	3.48	1.2e-07	2.87e-05	up
9245	Parotid.Gland-(Minor.Salivary.Gland+Submandibular.Gland)/2	Acinar_Cells	CXCL6	0.0216488678668536	1.0131737809315	MIA2	0.00385049263722207	0.886	0.000237	0.00622	up
9246	Parotid.Gland-(Minor.Salivary.Gland+Submandibular.Gland)/2	Acinar_Cells	CXCL6	0.0216488678668536	1.0131737809315	MYC	0.0109248097678533	2.15	8.21e-05	0.00302	up
9247	Parotid.Gland-(Minor.Salivary.Gland+Submandibular.Gland)/2	Acinar_Cells	CXCL6	0.0216488678668536	1.0131737809315	NAMPT	0.00412397545182207	1.28	0.00328	0.0338	up
9248	Parotid.Gland-(Minor.Salivary.Gland+Submandibular.Gland)/2	Acinar_Cells	CXCL6	0.0216488678668536	1.0131737809315	NOLC1	0.0041629950774127	0.953	0.00584	0.0475	up
9249	Parotid.Gland-(Minor.Salivary.Gland+Submandibular.Gland)/2	Acinar_Cells	CXCL6	0.0216488678668536	1.0131737809315	NR3C1	0.00391229352222168	1.19	4.48e-05	0.00196	up
9250	Parotid.Gland-(Minor.Salivary.Gland+Submandibular.Gland)/2	Acinar_Cells	CXCL6	0.0216488678668536	1.0131737809315	PTEN	0.00426383334504037	0.894	3.63e-05	0.0017	up
9251	Parotid.Gland-(Minor.Salivary.Gland+Submandibular.Gland)/2	Acinar_Cells	CXCL6	0.0216488678668536	1.0131737809315	SLC3A2	0.00401486768140911	1.34	0.00145	0.0202	up
9252	Parotid.Gland-(Minor.Salivary.Gland+Submandibular.Gland)/2	Acinar_Cells	CXCL6	0.0216488678668536	1.0131737809315	SNAI1	0.00397943663038318	1.84	0.00358	0.0355	up
9253	Parotid.Gland-(Minor.Salivary.Gland+Submandibular.Gland)/2	Acinar_Cells	CXCL6	0.0216488678668536	1.0131737809315	SOCS2	0.00515394318451879	1.7	0.000692	0.0125	up
9254	Parotid.Gland-(Minor.Salivary.Gland+Submandibular.Gland)/2	Acinar_Cells	CXCL6	0.0216488678668536	1.0131737809315	STC1	0.00421277757971323	2.33	0.00601	0.0485	up
9255	Parotid.Gland-(Minor.Salivary.Gland+Submandibular.Gland)/2	Acinar_Cells	CXCL6	0.0216488678668536	1.0131737809315	THBS1	0.00585216955594561	2.89	0.000202	0.00565	up
9256	Parotid.Gland-(Minor.Salivary.Gland+Submandibular.Gland)/2	Acinar_Cells	CXCL6	0.0216488678668536	1.0131737809315	TM4SF1	0.00413733482518689	1.95	0.00012	0.00398	up
9257	Parotid.Gland-(Minor.Salivary.Gland+Submandibular.Gland)/2	Acinar_Cells	CXCL6	0.0216488678668536	1.0131737809315	TRIB3	0.00423697022095017	0.943	0.00446	0.0405	up
9258	Parotid.Gland-(Minor.Salivary.Gland+Submandibular.Gland)/2	Acinar_Cells	CXCL6	0.0216488678668536	1.0131737809315	WNT5A	0.00395206480638511	4.37	1.68e-08	6.01e-06	up
9259	Parotid.Gland-(Minor.Salivary.Gland+Submandibular.Gland)/2	Acinar_Cells	CXCL8	0.0156730983368729	-0.932723380986048	ACSM3	0.0679643652794411	1.5	0.00211	0.0258	up
9260	Parotid.Gland-(Minor.Salivary.Gland+Submandibular.Gland)/2	Acinar_Cells	CXCL8	0.0156730983368729	-0.932723380986048	ANGPT1	0.0693288286238271	1.59	0.00551	0.0458	up
9261	Parotid.Gland-(Minor.Salivary.Gland+Submandibular.Gland)/2	Acinar_Cells	CXCL8	0.0156730983368729	-0.932723380986048	ANGPTL4	0.0699820579438114	2.5	0.00106	0.0163	up
9262	Parotid.Gland-(Minor.Salivary.Gland+Submandibular.Gland)/2	Acinar_Cells	CXCL8	0.0156730983368729	-0.932723380986048	AOPEP	0.0717760852297627	1.43	0.00448	0.0406	up
9263	Parotid.Gland-(Minor.Salivary.Gland+Submandibular.Gland)/2	Acinar_Cells	CXCL8	0.0156730983368729	-0.932723380986048	CCL2	0.0700072451154261	2.77	0.00547	0.0457	up
9264	Parotid.Gland-(Minor.Salivary.Gland+Submandibular.Gland)/2	Acinar_Cells	CXCL8	0.0156730983368729	-0.932723380986048	CCL4	0.0710200507913422	5.38	2.94e-06	0.000281	up
9265	Parotid.Gland-(Minor.Salivary.Gland+Submandibular.Gland)/2	Acinar_Cells	CXCL8	0.0156730983368729	-0.932723380986048	CLEC7A	0.0686811194730057	3.76	0.00108	0.0164	up
9266	Parotid.Gland-(Minor.Salivary.Gland+Submandibular.Gland)/2	Acinar_Cells	CXCL8	0.0156730983368729	-0.932723380986048	COBLL1	0.0684818562655258	0.684	0.00549	0.0458	up
9267	Parotid.Gland-(Minor.Salivary.Gland+Submandibular.Gland)/2	Acinar_Cells	CXCL8	0.0156730983368729	-0.932723380986048	EVA1A	0.0690839784741312	3.12	6.5e-06	0.000505	up
9268	Parotid.Gland-(Minor.Salivary.Gland+Submandibular.Gland)/2	Acinar_Cells	CXCL8	0.0156730983368729	-0.932723380986048	FAM13A	0.068033075818706	1.32	0.00024	0.00628	up
9269	Parotid.Gland-(Minor.Salivary.Gland+Submandibular.Gland)/2	Acinar_Cells	CXCL8	0.0156730983368729	-0.932723380986048	FAM171B	0.0678796694273803	2.44	1.68e-06	0.000194	up
9270	Parotid.Gland-(Minor.Salivary.Gland+Submandibular.Gland)/2	Acinar_Cells	CXCL8	0.0156730983368729	-0.932723380986048	FOSL2	0.0680904262416619	1.5	0.000314	0.00765	up
9271	Parotid.Gland-(Minor.Salivary.Gland+Submandibular.Gland)/2	Acinar_Cells	CXCL8	0.0156730983368729	-0.932723380986048	G0S2	0.0677127662504578	4.07	3.78e-07	7.14e-05	up
9272	Parotid.Gland-(Minor.Salivary.Gland+Submandibular.Gland)/2	Acinar_Cells	CXCL8	0.0156730983368729	-0.932723380986048	GOLIM4	0.0679355933283778	1.16	0.000316	0.00766	up
9273	Parotid.Gland-(Minor.Salivary.Gland+Submandibular.Gland)/2	Acinar_Cells	CXCL8	0.0156730983368729	-0.932723380986048	IRAK1BP1	0.0681503290798224	1.28	0.00459	0.041	up
9274	Parotid.Gland-(Minor.Salivary.Gland+Submandibular.Gland)/2	Acinar_Cells	CXCL8	0.0156730983368729	-0.932723380986048	MAP7	0.0690553523325352	0.785	0.00265	0.0298	up
9275	Parotid.Gland-(Minor.Salivary.Gland+Submandibular.Gland)/2	Acinar_Cells	CXCL8	0.0156730983368729	-0.932723380986048	PHLPP1	0.0681986220985034	1	0.000935	0.0152	up
9276	Parotid.Gland-(Minor.Salivary.Gland+Submandibular.Gland)/2	Acinar_Cells	CXCL8	0.0156730983368729	-0.932723380986048	STATH	0.0722639464657508	3.49	0.000821	0.0139	up
9277	Parotid.Gland-(Minor.Salivary.Gland+Submandibular.Gland)/2	Acinar_Cells	CXCL8	0.0156730983368729	-0.932723380986048	TNK2	0.0680054398866372	1.06	0.00187	0.0237	up
9278	Parotid.Gland-(Minor.Salivary.Gland+Submandibular.Gland)/2	Acinar_Cells	CXCL8	0.0156730983368729	-0.932723380986048	TPM4	0.0683040396241905	0.724	0.00529	0.0447	up
9279	Parotid.Gland-(Minor.Salivary.Gland+Submandibular.Gland)/2	Acinar_Cells	CXCL8	0.0156730983368729	-0.932723380986048	TRA2A	0.0683761742930203	1.39	4.96e-05	0.00209	up
9280	Parotid.Gland-(Minor.Salivary.Gland+Submandibular.Gland)/2	Acinar_Cells	CXCL9	0.022320307636512	1.2318155367124	ANGPTL4	0.00492636786906645	2.5	0.00106	0.0163	up
9281	Parotid.Gland-(Minor.Salivary.Gland+Submandibular.Gland)/2	Acinar_Cells	CXCL9	0.022320307636512	1.2318155367124	BHLHE40	0.00706593897955763	3.16	7.31e-06	0.000548	up
9282	Parotid.Gland-(Minor.Salivary.Gland+Submandibular.Gland)/2	Acinar_Cells	CXCL9	0.022320307636512	1.2318155367124	CCL2	0.0660375502834692	2.77	0.00547	0.0457	up
9283	Parotid.Gland-(Minor.Salivary.Gland+Submandibular.Gland)/2	Acinar_Cells	CXCL9	0.022320307636512	1.2318155367124	CCL3	0.0649605963601273	5.24	0.000134	0.00429	up
9284	Parotid.Gland-(Minor.Salivary.Gland+Submandibular.Gland)/2	Acinar_Cells	CXCL9	0.022320307636512	1.2318155367124	CCL4	0.0649915342992921	5.38	2.94e-06	0.000281	up
9285	Parotid.Gland-(Minor.Salivary.Gland+Submandibular.Gland)/2	Acinar_Cells	CXCL9	0.022320307636512	1.2318155367124	CCN1	0.00520145771448578	2.03	0.00331	0.0339	up
9286	Parotid.Gland-(Minor.Salivary.Gland+Submandibular.Gland)/2	Acinar_Cells	CXCL9	0.022320307636512	1.2318155367124	CXCR4	0.00697352251445078	3.81	1.58e-05	0.000999	up
9287	Parotid.Gland-(Minor.Salivary.Gland+Submandibular.Gland)/2	Acinar_Cells	CXCL9	0.022320307636512	1.2318155367124	EPHA2	0.00502455009633658	1.92	2.03e-06	0.000225	up
9288	Parotid.Gland-(Minor.Salivary.Gland+Submandibular.Gland)/2	Acinar_Cells	CXCL9	0.022320307636512	1.2318155367124	FOSL2	0.00493749453860497	1.5	0.000314	0.00765	up
9289	Parotid.Gland-(Minor.Salivary.Gland+Submandibular.Gland)/2	Acinar_Cells	CXCL9	0.022320307636512	1.2318155367124	GADD45A	0.00762785642040529	1.69	0.00408	0.0384	up
9290	Parotid.Gland-(Minor.Salivary.Gland+Submandibular.Gland)/2	Acinar_Cells	CXCL9	0.022320307636512	1.2318155367124	GADD45B	0.00654772760423541	2.28	0.00243	0.0281	up
9291	Parotid.Gland-(Minor.Salivary.Gland+Submandibular.Gland)/2	Acinar_Cells	CXCL9	0.022320307636512	1.2318155367124	HES1	0.00638295462768689	1.04	0.000125	0.00408	up
9292	Parotid.Gland-(Minor.Salivary.Gland+Submandibular.Gland)/2	Acinar_Cells	CXCL9	0.022320307636512	1.2318155367124	HIVEP1	0.00494123178313351	0.971	0.003	0.0321	up
9293	Parotid.Gland-(Minor.Salivary.Gland+Submandibular.Gland)/2	Acinar_Cells	CXCL9	0.022320307636512	1.2318155367124	IER3	0.00761341562928626	1.88	0.00451	0.0407	up
9294	Parotid.Gland-(Minor.Salivary.Gland+Submandibular.Gland)/2	Acinar_Cells	CXCL9	0.022320307636512	1.2318155367124	IL1B	0.00963615276857608	6.3	1.24e-05	0.000849	up
9295	Parotid.Gland-(Minor.Salivary.Gland+Submandibular.Gland)/2	Acinar_Cells	CXCL9	0.022320307636512	1.2318155367124	IRF7	0.00569854321553993	1.35	0.000428	0.00924	up
9296	Parotid.Gland-(Minor.Salivary.Gland+Submandibular.Gland)/2	Acinar_Cells	CXCL9	0.022320307636512	1.2318155367124	KLF10	0.00473106104688231	2.81	5.11e-06	0.00042	up
9297	Parotid.Gland-(Minor.Salivary.Gland+Submandibular.Gland)/2	Acinar_Cells	CXCL9	0.022320307636512	1.2318155367124	MIA2	0.00533407124256892	0.886	0.000237	0.00622	up
9298	Parotid.Gland-(Minor.Salivary.Gland+Submandibular.Gland)/2	Acinar_Cells	CXCL9	0.022320307636512	1.2318155367124	MYC	0.0134170521336612	2.15	8.21e-05	0.00302	up
9299	Parotid.Gland-(Minor.Salivary.Gland+Submandibular.Gland)/2	Acinar_Cells	CXCL9	0.022320307636512	1.2318155367124	NOLC1	0.00504961480649297	0.953	0.00584	0.0475	up
9300	Parotid.Gland-(Minor.Salivary.Gland+Submandibular.Gland)/2	Acinar_Cells	CXCL9	0.022320307636512	1.2318155367124	NR3C1	0.00555837838787119	1.19	4.48e-05	0.00196	up
9301	Parotid.Gland-(Minor.Salivary.Gland+Submandibular.Gland)/2	Acinar_Cells	CXCL9	0.022320307636512	1.2318155367124	PLAUR	0.00532985675501117	1.58	0.0024	0.0279	up
9302	Parotid.Gland-(Minor.Salivary.Gland+Submandibular.Gland)/2	Acinar_Cells	CXCL9	0.022320307636512	1.2318155367124	PTEN	0.00574154991619655	0.894	3.63e-05	0.0017	up
9303	Parotid.Gland-(Minor.Salivary.Gland+Submandibular.Gland)/2	Acinar_Cells	CXCL9	0.022320307636512	1.2318155367124	RARB	0.00492502051390524	3.14	4.8e-05	0.00203	up
9304	Parotid.Gland-(Minor.Salivary.Gland+Submandibular.Gland)/2	Acinar_Cells	CXCL9	0.022320307636512	1.2318155367124	SIN3A	0.00472496937067654	0.868	0.00141	0.0199	up
9305	Parotid.Gland-(Minor.Salivary.Gland+Submandibular.Gland)/2	Acinar_Cells	CXCL9	0.022320307636512	1.2318155367124	SLC1A5	0.00469857479158117	1.06	0.00544	0.0456	up
9306	Parotid.Gland-(Minor.Salivary.Gland+Submandibular.Gland)/2	Acinar_Cells	CXCL9	0.022320307636512	1.2318155367124	SNAI1	0.00489076615765066	1.84	0.00358	0.0355	up
9307	Parotid.Gland-(Minor.Salivary.Gland+Submandibular.Gland)/2	Acinar_Cells	CXCL9	0.022320307636512	1.2318155367124	SOCS2	0.00627691353971417	1.7	0.000692	0.0125	up
9308	Parotid.Gland-(Minor.Salivary.Gland+Submandibular.Gland)/2	Acinar_Cells	CXCL9	0.022320307636512	1.2318155367124	STAT5A	0.00480674489697528	1.17	0.00154	0.0208	up
9309	Parotid.Gland-(Minor.Salivary.Gland+Submandibular.Gland)/2	Acinar_Cells	CXCL9	0.022320307636512	1.2318155367124	STC1	0.00485602163034003	2.33	0.00601	0.0485	up
9310	Parotid.Gland-(Minor.Salivary.Gland+Submandibular.Gland)/2	Acinar_Cells	CXCL9	0.022320307636512	1.2318155367124	THBS1	0.00665113502812054	2.89	0.000202	0.00565	up
9311	Parotid.Gland-(Minor.Salivary.Gland+Submandibular.Gland)/2	Acinar_Cells	CXCL9	0.022320307636512	1.2318155367124	TRIB3	0.0049235894590389	0.943	0.00446	0.0405	up
9312	Parotid.Gland-(Minor.Salivary.Gland+Submandibular.Gland)/2	Acinar_Cells	CYTL1	0.0119773613097127	-2.13617076232573	BHLHE40	0.0126353440958739	3.16	7.31e-06	0.000548	up
9313	Parotid.Gland-(Minor.Salivary.Gland+Submandibular.Gland)/2	Acinar_Cells	CYTL1	0.0119773613097127	-2.13617076232573	CCL2	0.0142816364795964	2.77	0.00547	0.0457	up
9314	Parotid.Gland-(Minor.Salivary.Gland+Submandibular.Gland)/2	Acinar_Cells	CYTL1	0.0119773613097127	-2.13617076232573	FUT8	0.0122133923632496	2.67	7.26e-08	1.92e-05	up
9315	Parotid.Gland-(Minor.Salivary.Gland+Submandibular.Gland)/2	Acinar_Cells	CYTL1	0.0119773613097127	-2.13617076232573	GADD45A	0.0109360749727169	1.69	0.00408	0.0384	up
9316	Parotid.Gland-(Minor.Salivary.Gland+Submandibular.Gland)/2	Acinar_Cells	CYTL1	0.0119773613097127	-2.13617076232573	GADD45B	0.0119588596496166	2.28	0.00243	0.0281	up
9317	Parotid.Gland-(Minor.Salivary.Gland+Submandibular.Gland)/2	Acinar_Cells	CYTL1	0.0119773613097127	-2.13617076232573	HES1	0.012274917783862	1.04	0.000125	0.00408	up
9318	Parotid.Gland-(Minor.Salivary.Gland+Submandibular.Gland)/2	Acinar_Cells	CYTL1	0.0119773613097127	-2.13617076232573	HIVEP1	0.0108670737032563	0.971	0.003	0.0321	up
9319	Parotid.Gland-(Minor.Salivary.Gland+Submandibular.Gland)/2	Acinar_Cells	CYTL1	0.0119773613097127	-2.13617076232573	IER3	0.0137980477054003	1.88	0.00451	0.0407	up
9320	Parotid.Gland-(Minor.Salivary.Gland+Submandibular.Gland)/2	Acinar_Cells	CYTL1	0.0119773613097127	-2.13617076232573	IL1B	0.0725020748325308	6.3	1.24e-05	0.000849	up
9321	Parotid.Gland-(Minor.Salivary.Gland+Submandibular.Gland)/2	Acinar_Cells	CYTL1	0.0119773613097127	-2.13617076232573	IRF7	0.0120073995577222	1.35	0.000428	0.00924	up
9322	Parotid.Gland-(Minor.Salivary.Gland+Submandibular.Gland)/2	Acinar_Cells	CYTL1	0.0119773613097127	-2.13617076232573	KLF10	0.0110073976322717	2.81	5.11e-06	0.00042	up
9323	Parotid.Gland-(Minor.Salivary.Gland+Submandibular.Gland)/2	Acinar_Cells	CYTL1	0.0119773613097127	-2.13617076232573	MYC	0.0229789083341671	2.15	8.21e-05	0.00302	up
9324	Parotid.Gland-(Minor.Salivary.Gland+Submandibular.Gland)/2	Acinar_Cells	CYTL1	0.0119773613097127	-2.13617076232573	NR3C1	0.0142204315758471	1.19	4.48e-05	0.00196	up
9325	Parotid.Gland-(Minor.Salivary.Gland+Submandibular.Gland)/2	Acinar_Cells	CYTL1	0.0119773613097127	-2.13617076232573	PLAUR	0.0122999498599672	1.58	0.0024	0.0279	up
9326	Parotid.Gland-(Minor.Salivary.Gland+Submandibular.Gland)/2	Acinar_Cells	CYTL1	0.0119773613097127	-2.13617076232573	PTEN	0.0115695930615242	0.894	3.63e-05	0.0017	up
9327	Parotid.Gland-(Minor.Salivary.Gland+Submandibular.Gland)/2	Acinar_Cells	CYTL1	0.0119773613097127	-2.13617076232573	SIN3A	0.0125589026014567	0.868	0.00141	0.0199	up
9328	Parotid.Gland-(Minor.Salivary.Gland+Submandibular.Gland)/2	Acinar_Cells	CYTL1	0.0119773613097127	-2.13617076232573	SKIL	0.0102369292011348	2.16	5.99e-07	9.14e-05	up
9329	Parotid.Gland-(Minor.Salivary.Gland+Submandibular.Gland)/2	Acinar_Cells	CYTL1	0.0119773613097127	-2.13617076232573	SLC3A2	0.0106984209168933	1.34	0.00145	0.0202	up
9330	Parotid.Gland-(Minor.Salivary.Gland+Submandibular.Gland)/2	Acinar_Cells	CYTL1	0.0119773613097127	-2.13617076232573	SOCS2	0.0127326439321917	1.7	0.000692	0.0125	up
9331	Parotid.Gland-(Minor.Salivary.Gland+Submandibular.Gland)/2	Acinar_Cells	CYTL1	0.0119773613097127	-2.13617076232573	STAT5A	0.0109750692669423	1.17	0.00154	0.0208	up
9332	Parotid.Gland-(Minor.Salivary.Gland+Submandibular.Gland)/2	Acinar_Cells	CYTL1	0.0119773613097127	-2.13617076232573	THBS1	0.0119408821214866	2.89	0.000202	0.00565	up
9333	Parotid.Gland-(Minor.Salivary.Gland+Submandibular.Gland)/2	Acinar_Cells	CYTL1	0.0119773613097127	-2.13617076232573	YARS1	0.0105033755764515	1.13	0.00612	0.0491	up
9334	Parotid.Gland-(Minor.Salivary.Gland+Submandibular.Gland)/2	Acinar_Cells	DBH	0.0147247078439683	-1.24154894048493	ANGPT1	0.0437049149066668	1.59	0.00551	0.0458	up
9335	Parotid.Gland-(Minor.Salivary.Gland+Submandibular.Gland)/2	Acinar_Cells	DBH	0.0147247078439683	-1.24154894048493	AZI2	0.042268757417559	0.62	0.00401	0.0381	up
9336	Parotid.Gland-(Minor.Salivary.Gland+Submandibular.Gland)/2	Acinar_Cells	DBH	0.0147247078439683	-1.24154894048493	C1QTNF3	0.044027557394039	5.02	4.45e-09	2.45e-06	up
9337	Parotid.Gland-(Minor.Salivary.Gland+Submandibular.Gland)/2	Acinar_Cells	DBH	0.0147247078439683	-1.24154894048493	CPT1A	0.0424712440124909	1.11	0.000804	0.0137	up
9338	Parotid.Gland-(Minor.Salivary.Gland+Submandibular.Gland)/2	Acinar_Cells	DBH	0.0147247078439683	-1.24154894048493	CTH	0.0419186489414678	1.96	1.01e-05	0.000724	up
9339	Parotid.Gland-(Minor.Salivary.Gland+Submandibular.Gland)/2	Acinar_Cells	DBH	0.0147247078439683	-1.24154894048493	FAM98A	0.0422258904781878	1.26	0.000234	0.00618	up
9340	Parotid.Gland-(Minor.Salivary.Gland+Submandibular.Gland)/2	Acinar_Cells	DBH	0.0147247078439683	-1.24154894048493	FOSL2	0.0428317846169383	1.5	0.000314	0.00765	up
9341	Parotid.Gland-(Minor.Salivary.Gland+Submandibular.Gland)/2	Acinar_Cells	DBH	0.0147247078439683	-1.24154894048493	LRP1B	0.0434354219444657	3.63	1.59e-05	0.000999	up
9342	Parotid.Gland-(Minor.Salivary.Gland+Submandibular.Gland)/2	Acinar_Cells	DBH	0.0147247078439683	-1.24154894048493	MCF2	0.0440795279189028	4.83	4.92e-07	8.3e-05	up
9343	Parotid.Gland-(Minor.Salivary.Gland+Submandibular.Gland)/2	Acinar_Cells	DBH	0.0147247078439683	-1.24154894048493	MOSPD1	0.0426131331219521	1.18	0.0012	0.0177	up
9344	Parotid.Gland-(Minor.Salivary.Gland+Submandibular.Gland)/2	Acinar_Cells	DBH	0.0147247078439683	-1.24154894048493	PACS1	0.0419615870361417	0.756	0.00362	0.0358	up
9345	Parotid.Gland-(Minor.Salivary.Gland+Submandibular.Gland)/2	Acinar_Cells	DBH	0.0147247078439683	-1.24154894048493	PJA2	0.042498900062373	0.979	9.76e-05	0.00342	up
9346	Parotid.Gland-(Minor.Salivary.Gland+Submandibular.Gland)/2	Acinar_Cells	DBH	0.0147247078439683	-1.24154894048493	SCN7A	0.0444804918705447	3.87	0.000492	0.00975	up
9347	Parotid.Gland-(Minor.Salivary.Gland+Submandibular.Gland)/2	Acinar_Cells	DBH	0.0147247078439683	-1.24154894048493	SLC1A2	0.0437353927852391	1.71	0.00384	0.037	up
9348	Parotid.Gland-(Minor.Salivary.Gland+Submandibular.Gland)/2	Acinar_Cells	DBH	0.0147247078439683	-1.24154894048493	SMARCA2	0.0428154944492529	0.575	0.00617	0.0493	up
9349	Parotid.Gland-(Minor.Salivary.Gland+Submandibular.Gland)/2	Acinar_Cells	DBH	0.0147247078439683	-1.24154894048493	SNAI1	0.0433107931692193	1.84	0.00358	0.0355	up
9350	Parotid.Gland-(Minor.Salivary.Gland+Submandibular.Gland)/2	Acinar_Cells	DBH	0.0147247078439683	-1.24154894048493	STAG1	0.0418606593403607	1.04	3.18e-05	0.00157	up
9351	Parotid.Gland-(Minor.Salivary.Gland+Submandibular.Gland)/2	Acinar_Cells	DBH	0.0147247078439683	-1.24154894048493	YARS1	0.0415224205187675	1.13	0.00612	0.0491	up
9352	Parotid.Gland-(Minor.Salivary.Gland+Submandibular.Gland)/2	Acinar_Cells	DCHS1	0.0194100120154615	0.284132403865461	ABCC6	0.0228827559837976	2.55	1.48e-05	0.000953	up
9353	Parotid.Gland-(Minor.Salivary.Gland+Submandibular.Gland)/2	Acinar_Cells	DCHS1	0.0194100120154615	0.284132403865461	ANGPTL4	0.00453240036073543	2.5	0.00106	0.0163	up
9354	Parotid.Gland-(Minor.Salivary.Gland+Submandibular.Gland)/2	Acinar_Cells	DCHS1	0.0194100120154615	0.284132403865461	BHLHE40	0.00589688480754258	3.16	7.31e-06	0.000548	up
9355	Parotid.Gland-(Minor.Salivary.Gland+Submandibular.Gland)/2	Acinar_Cells	DCHS1	0.0194100120154615	0.284132403865461	CCL2	0.00617101633789295	2.77	0.00547	0.0457	up
9356	Parotid.Gland-(Minor.Salivary.Gland+Submandibular.Gland)/2	Acinar_Cells	DCHS1	0.0194100120154615	0.284132403865461	CCN1	0.00539323084287345	2.03	0.00331	0.0339	up
9357	Parotid.Gland-(Minor.Salivary.Gland+Submandibular.Gland)/2	Acinar_Cells	DCHS1	0.0194100120154615	0.284132403865461	CXCR4	0.00616311705701202	3.81	1.58e-05	0.000999	up
9358	Parotid.Gland-(Minor.Salivary.Gland+Submandibular.Gland)/2	Acinar_Cells	DCHS1	0.0194100120154615	0.284132403865461	EPHA2	0.00497146130330205	1.92	2.03e-06	0.000225	up
9359	Parotid.Gland-(Minor.Salivary.Gland+Submandibular.Gland)/2	Acinar_Cells	DCHS1	0.0194100120154615	0.284132403865461	FOSL2	0.00460923279809724	1.5	0.000314	0.00765	up
9360	Parotid.Gland-(Minor.Salivary.Gland+Submandibular.Gland)/2	Acinar_Cells	DCHS1	0.0194100120154615	0.284132403865461	GADD45A	0.00660251156553066	1.69	0.00408	0.0384	up
9361	Parotid.Gland-(Minor.Salivary.Gland+Submandibular.Gland)/2	Acinar_Cells	DCHS1	0.0194100120154615	0.284132403865461	GADD45B	0.0057640440623945	2.28	0.00243	0.0281	up
9362	Parotid.Gland-(Minor.Salivary.Gland+Submandibular.Gland)/2	Acinar_Cells	DCHS1	0.0194100120154615	0.284132403865461	HES1	0.00622672247742439	1.04	0.000125	0.00408	up
9363	Parotid.Gland-(Minor.Salivary.Gland+Submandibular.Gland)/2	Acinar_Cells	DCHS1	0.0194100120154615	0.284132403865461	IER3	0.00674543002329955	1.88	0.00451	0.0407	up
9364	Parotid.Gland-(Minor.Salivary.Gland+Submandibular.Gland)/2	Acinar_Cells	DCHS1	0.0194100120154615	0.284132403865461	IL1B	0.00549587276508582	6.3	1.24e-05	0.000849	up
9365	Parotid.Gland-(Minor.Salivary.Gland+Submandibular.Gland)/2	Acinar_Cells	DCHS1	0.0194100120154615	0.284132403865461	MIA2	0.00445932617336483	0.886	0.000237	0.00622	up
9366	Parotid.Gland-(Minor.Salivary.Gland+Submandibular.Gland)/2	Acinar_Cells	DCHS1	0.0194100120154615	0.284132403865461	MYC	0.0129378932543628	2.15	8.21e-05	0.00302	up
9367	Parotid.Gland-(Minor.Salivary.Gland+Submandibular.Gland)/2	Acinar_Cells	DCHS1	0.0194100120154615	0.284132403865461	NOLC1	0.00454280844882619	0.953	0.00584	0.0475	up
9368	Parotid.Gland-(Minor.Salivary.Gland+Submandibular.Gland)/2	Acinar_Cells	DCHS1	0.0194100120154615	0.284132403865461	NR3C1	0.00475521240279688	1.19	4.48e-05	0.00196	up
9369	Parotid.Gland-(Minor.Salivary.Gland+Submandibular.Gland)/2	Acinar_Cells	DCHS1	0.0194100120154615	0.284132403865461	PALM2AKAP2	0.00444513621214681	1.68	0.00129	0.0186	up
9370	Parotid.Gland-(Minor.Salivary.Gland+Submandibular.Gland)/2	Acinar_Cells	DCHS1	0.0194100120154615	0.284132403865461	PTEN	0.005470852655232	0.894	3.63e-05	0.0017	up
9371	Parotid.Gland-(Minor.Salivary.Gland+Submandibular.Gland)/2	Acinar_Cells	DCHS1	0.0194100120154615	0.284132403865461	SOCS2	0.00549011938898128	1.7	0.000692	0.0125	up
9372	Parotid.Gland-(Minor.Salivary.Gland+Submandibular.Gland)/2	Acinar_Cells	DCHS1	0.0194100120154615	0.284132403865461	THBS1	0.00603684684569751	2.89	0.000202	0.00565	up
9373	Parotid.Gland-(Minor.Salivary.Gland+Submandibular.Gland)/2	Acinar_Cells	DCHS1	0.0194100120154615	0.284132403865461	TRIB3	0.00461105944922537	0.943	0.00446	0.0405	up
9374	Parotid.Gland-(Minor.Salivary.Gland+Submandibular.Gland)/2	Acinar_Cells	DCHS1	0.0194100120154615	0.284132403865461	YARS1	0.0045927996372217	1.13	0.00612	0.0491	up
9375	Parotid.Gland-(Minor.Salivary.Gland+Submandibular.Gland)/2	Acinar_Cells	DCN	0.0187744664602173	0.0771789251520723	ANGPTL4	0.00931764163126615	2.5	0.00106	0.0163	up
9376	Parotid.Gland-(Minor.Salivary.Gland+Submandibular.Gland)/2	Acinar_Cells	DCN	0.0187744664602173	0.0771789251520723	BHLHE40	0.012187744052804	3.16	7.31e-06	0.000548	up
9377	Parotid.Gland-(Minor.Salivary.Gland+Submandibular.Gland)/2	Acinar_Cells	DCN	0.0187744664602173	0.0771789251520723	CCL2	0.0134168287179864	2.77	0.00547	0.0457	up
9378	Parotid.Gland-(Minor.Salivary.Gland+Submandibular.Gland)/2	Acinar_Cells	DCN	0.0187744664602173	0.0771789251520723	CCN1	0.011386887772289	2.03	0.00331	0.0339	up
9379	Parotid.Gland-(Minor.Salivary.Gland+Submandibular.Gland)/2	Acinar_Cells	DCN	0.0187744664602173	0.0771789251520723	CXCR4	0.0129976159470012	3.81	1.58e-05	0.000999	up
9380	Parotid.Gland-(Minor.Salivary.Gland+Submandibular.Gland)/2	Acinar_Cells	DCN	0.0187744664602173	0.0771789251520723	EPHA2	0.0103008663673968	1.92	2.03e-06	0.000225	up
9381	Parotid.Gland-(Minor.Salivary.Gland+Submandibular.Gland)/2	Acinar_Cells	DCN	0.0187744664602173	0.0771789251520723	ETS2	0.00998647759060221	3.03	1.57e-06	0.000189	up
9382	Parotid.Gland-(Minor.Salivary.Gland+Submandibular.Gland)/2	Acinar_Cells	DCN	0.0187744664602173	0.0771789251520723	FOSL2	0.00926744801756165	1.5	0.000314	0.00765	up
9383	Parotid.Gland-(Minor.Salivary.Gland+Submandibular.Gland)/2	Acinar_Cells	DCN	0.0187744664602173	0.0771789251520723	GADD45A	0.0136782003252463	1.69	0.00408	0.0384	up
9384	Parotid.Gland-(Minor.Salivary.Gland+Submandibular.Gland)/2	Acinar_Cells	DCN	0.0187744664602173	0.0771789251520723	GADD45B	0.0104500114691245	2.28	0.00243	0.0281	up
9385	Parotid.Gland-(Minor.Salivary.Gland+Submandibular.Gland)/2	Acinar_Cells	DCN	0.0187744664602173	0.0771789251520723	HES1	0.0120829988482872	1.04	0.000125	0.00408	up
9386	Parotid.Gland-(Minor.Salivary.Gland+Submandibular.Gland)/2	Acinar_Cells	DCN	0.0187744664602173	0.0771789251520723	IER3	0.0130756537676978	1.88	0.00451	0.0407	up
9387	Parotid.Gland-(Minor.Salivary.Gland+Submandibular.Gland)/2	Acinar_Cells	DCN	0.0187744664602173	0.0771789251520723	IL1B	0.0126565284521916	6.3	1.24e-05	0.000849	up
9388	Parotid.Gland-(Minor.Salivary.Gland+Submandibular.Gland)/2	Acinar_Cells	DCN	0.0187744664602173	0.0771789251520723	KLF10	0.00883609966759618	2.81	5.11e-06	0.00042	up
9389	Parotid.Gland-(Minor.Salivary.Gland+Submandibular.Gland)/2	Acinar_Cells	DCN	0.0187744664602173	0.0771789251520723	MEIS2	0.00895127543213164	1.19	0.00384	0.037	up
9390	Parotid.Gland-(Minor.Salivary.Gland+Submandibular.Gland)/2	Acinar_Cells	DCN	0.0187744664602173	0.0771789251520723	MYC	0.0275675664929276	2.15	8.21e-05	0.00302	up
9391	Parotid.Gland-(Minor.Salivary.Gland+Submandibular.Gland)/2	Acinar_Cells	DCN	0.0187744664602173	0.0771789251520723	NR3C1	0.00963025185211027	1.19	4.48e-05	0.00196	up
9392	Parotid.Gland-(Minor.Salivary.Gland+Submandibular.Gland)/2	Acinar_Cells	DCN	0.0187744664602173	0.0771789251520723	PALM2AKAP2	0.00880756232539797	1.68	0.00129	0.0186	up
9393	Parotid.Gland-(Minor.Salivary.Gland+Submandibular.Gland)/2	Acinar_Cells	DCN	0.0187744664602173	0.0771789251520723	PLAUR	0.00925012728966016	1.58	0.0024	0.0279	up
9394	Parotid.Gland-(Minor.Salivary.Gland+Submandibular.Gland)/2	Acinar_Cells	DCN	0.0187744664602173	0.0771789251520723	PTEN	0.0101377166007075	0.894	3.63e-05	0.0017	up
9395	Parotid.Gland-(Minor.Salivary.Gland+Submandibular.Gland)/2	Acinar_Cells	DCN	0.0187744664602173	0.0771789251520723	SLC1A5	0.00903692873268694	1.06	0.00544	0.0456	up
9396	Parotid.Gland-(Minor.Salivary.Gland+Submandibular.Gland)/2	Acinar_Cells	DCN	0.0187744664602173	0.0771789251520723	SLC3A2	0.00907681410452937	1.34	0.00145	0.0202	up
9397	Parotid.Gland-(Minor.Salivary.Gland+Submandibular.Gland)/2	Acinar_Cells	DCN	0.0187744664602173	0.0771789251520723	SOCS2	0.0108383985179549	1.7	0.000692	0.0125	up
9398	Parotid.Gland-(Minor.Salivary.Gland+Submandibular.Gland)/2	Acinar_Cells	DCN	0.0187744664602173	0.0771789251520723	STC1	0.00913434791585102	2.33	0.00601	0.0485	up
9399	Parotid.Gland-(Minor.Salivary.Gland+Submandibular.Gland)/2	Acinar_Cells	DCN	0.0187744664602173	0.0771789251520723	THBS1	0.0126824927509688	2.89	0.000202	0.00565	up
9400	Parotid.Gland-(Minor.Salivary.Gland+Submandibular.Gland)/2	Acinar_Cells	DCN	0.0187744664602173	0.0771789251520723	TM4SF1	0.00979178743111063	1.95	0.00012	0.00398	up
9401	Parotid.Gland-(Minor.Salivary.Gland+Submandibular.Gland)/2	Acinar_Cells	DCN	0.0187744664602173	0.0771789251520723	TRIB3	0.00882125590638743	0.943	0.00446	0.0405	up
9402	Parotid.Gland-(Minor.Salivary.Gland+Submandibular.Gland)/2	Acinar_Cells	DCN	0.0187744664602173	0.0771789251520723	YARS1	0.00920961779294989	1.13	0.00612	0.0491	up
9403	Parotid.Gland-(Minor.Salivary.Gland+Submandibular.Gland)/2	Acinar_Cells	DEFB1	0.0166425519614332	-0.61703900809011	BHLHE40	0.00671996125479634	3.16	7.31e-06	0.000548	up
9404	Parotid.Gland-(Minor.Salivary.Gland+Submandibular.Gland)/2	Acinar_Cells	DEFB1	0.0166425519614332	-0.61703900809011	CCL2	0.00874928370506782	2.77	0.00547	0.0457	up
9405	Parotid.Gland-(Minor.Salivary.Gland+Submandibular.Gland)/2	Acinar_Cells	DEFB1	0.0166425519614332	-0.61703900809011	CCN1	0.0063556211348364	2.03	0.00331	0.0339	up
9406	Parotid.Gland-(Minor.Salivary.Gland+Submandibular.Gland)/2	Acinar_Cells	DEFB1	0.0166425519614332	-0.61703900809011	CRYAB	0.00561580938779535	1.58	0.000477	0.0096	up
9407	Parotid.Gland-(Minor.Salivary.Gland+Submandibular.Gland)/2	Acinar_Cells	DEFB1	0.0166425519614332	-0.61703900809011	CXCR4	0.00846468503854114	3.81	1.58e-05	0.000999	up
9408	Parotid.Gland-(Minor.Salivary.Gland+Submandibular.Gland)/2	Acinar_Cells	DEFB1	0.0166425519614332	-0.61703900809011	FUT8	0.00557815063815531	2.67	7.26e-08	1.92e-05	up
9409	Parotid.Gland-(Minor.Salivary.Gland+Submandibular.Gland)/2	Acinar_Cells	DEFB1	0.0166425519614332	-0.61703900809011	G0S2	0.00553147680956035	4.07	3.78e-07	7.14e-05	up
9410	Parotid.Gland-(Minor.Salivary.Gland+Submandibular.Gland)/2	Acinar_Cells	DEFB1	0.0166425519614332	-0.61703900809011	GADD45A	0.0080831432675736	1.69	0.00408	0.0384	up
9411	Parotid.Gland-(Minor.Salivary.Gland+Submandibular.Gland)/2	Acinar_Cells	DEFB1	0.0166425519614332	-0.61703900809011	GADD45B	0.00729540929838956	2.28	0.00243	0.0281	up
9412	Parotid.Gland-(Minor.Salivary.Gland+Submandibular.Gland)/2	Acinar_Cells	DEFB1	0.0166425519614332	-0.61703900809011	HES1	0.00810851183767138	1.04	0.000125	0.00408	up
9413	Parotid.Gland-(Minor.Salivary.Gland+Submandibular.Gland)/2	Acinar_Cells	DEFB1	0.0166425519614332	-0.61703900809011	IER3	0.00878635690356816	1.88	0.00451	0.0407	up
9414	Parotid.Gland-(Minor.Salivary.Gland+Submandibular.Gland)/2	Acinar_Cells	DEFB1	0.0166425519614332	-0.61703900809011	IL1B	0.00800243685903669	6.3	1.24e-05	0.000849	up
9415	Parotid.Gland-(Minor.Salivary.Gland+Submandibular.Gland)/2	Acinar_Cells	DEFB1	0.0166425519614332	-0.61703900809011	IRF7	0.0067045459135372	1.35	0.000428	0.00924	up
9416	Parotid.Gland-(Minor.Salivary.Gland+Submandibular.Gland)/2	Acinar_Cells	DEFB1	0.0166425519614332	-0.61703900809011	KLF10	0.00586313066867829	2.81	5.11e-06	0.00042	up
9417	Parotid.Gland-(Minor.Salivary.Gland+Submandibular.Gland)/2	Acinar_Cells	DEFB1	0.0166425519614332	-0.61703900809011	MEIS2	0.00548174869803997	1.19	0.00384	0.037	up
9418	Parotid.Gland-(Minor.Salivary.Gland+Submandibular.Gland)/2	Acinar_Cells	DEFB1	0.0166425519614332	-0.61703900809011	MYC	0.0159171400473661	2.15	8.21e-05	0.00302	up
9419	Parotid.Gland-(Minor.Salivary.Gland+Submandibular.Gland)/2	Acinar_Cells	DEFB1	0.0166425519614332	-0.61703900809011	NOLC1	0.00551361668564402	0.953	0.00584	0.0475	up
9420	Parotid.Gland-(Minor.Salivary.Gland+Submandibular.Gland)/2	Acinar_Cells	DEFB1	0.0166425519614332	-0.61703900809011	NR3C1	0.00640453381060595	1.19	4.48e-05	0.00196	up
9421	Parotid.Gland-(Minor.Salivary.Gland+Submandibular.Gland)/2	Acinar_Cells	DEFB1	0.0166425519614332	-0.61703900809011	PALM2AKAP2	0.00643133120148754	1.68	0.00129	0.0186	up
9422	Parotid.Gland-(Minor.Salivary.Gland+Submandibular.Gland)/2	Acinar_Cells	DEFB1	0.0166425519614332	-0.61703900809011	PLAUR	0.00594414738680617	1.58	0.0024	0.0279	up
9423	Parotid.Gland-(Minor.Salivary.Gland+Submandibular.Gland)/2	Acinar_Cells	DEFB1	0.0166425519614332	-0.61703900809011	PTEN	0.00691059939184628	0.894	3.63e-05	0.0017	up
9424	Parotid.Gland-(Minor.Salivary.Gland+Submandibular.Gland)/2	Acinar_Cells	DEFB1	0.0166425519614332	-0.61703900809011	S100A8	0.00568605276907	5.39	1.76e-05	0.00106	up
9425	Parotid.Gland-(Minor.Salivary.Gland+Submandibular.Gland)/2	Acinar_Cells	DEFB1	0.0166425519614332	-0.61703900809011	SNAI1	0.00552440547621232	1.84	0.00358	0.0355	up
9426	Parotid.Gland-(Minor.Salivary.Gland+Submandibular.Gland)/2	Acinar_Cells	DEFB1	0.0166425519614332	-0.61703900809011	SOCS2	0.0074499600470361	1.7	0.000692	0.0125	up
9427	Parotid.Gland-(Minor.Salivary.Gland+Submandibular.Gland)/2	Acinar_Cells	DEFB1	0.0166425519614332	-0.61703900809011	SULF2	0.00640094448911468	2.51	0.00406	0.0383	up
9428	Parotid.Gland-(Minor.Salivary.Gland+Submandibular.Gland)/2	Acinar_Cells	DEFB1	0.0166425519614332	-0.61703900809011	THBS1	0.00849575135059161	2.89	0.000202	0.00565	up
9429	Parotid.Gland-(Minor.Salivary.Gland+Submandibular.Gland)/2	Acinar_Cells	DEFB1	0.0166425519614332	-0.61703900809011	TPM4	0.00575273119758173	0.724	0.00529	0.0447	up
9430	Parotid.Gland-(Minor.Salivary.Gland+Submandibular.Gland)/2	Acinar_Cells	DEFB103B	0.0193710422253999	0.271442623327407	ANGPTL4	0.00425606154198893	2.5	0.00106	0.0163	up
9431	Parotid.Gland-(Minor.Salivary.Gland+Submandibular.Gland)/2	Acinar_Cells	DEFB103B	0.0193710422253999	0.271442623327407	BHLHE40	0.00523669363181249	3.16	7.31e-06	0.000548	up
9432	Parotid.Gland-(Minor.Salivary.Gland+Submandibular.Gland)/2	Acinar_Cells	DEFB103B	0.0193710422253999	0.271442623327407	CCL2	0.00719286277232382	2.77	0.00547	0.0457	up
9433	Parotid.Gland-(Minor.Salivary.Gland+Submandibular.Gland)/2	Acinar_Cells	DEFB103B	0.0193710422253999	0.271442623327407	CCN1	0.00462149059406625	2.03	0.00331	0.0339	up
9434	Parotid.Gland-(Minor.Salivary.Gland+Submandibular.Gland)/2	Acinar_Cells	DEFB103B	0.0193710422253999	0.271442623327407	CXCR4	0.00586994168753798	3.81	1.58e-05	0.000999	up
9435	Parotid.Gland-(Minor.Salivary.Gland+Submandibular.Gland)/2	Acinar_Cells	DEFB103B	0.0193710422253999	0.271442623327407	EPHA2	0.00400685333238693	1.92	2.03e-06	0.000225	up
9436	Parotid.Gland-(Minor.Salivary.Gland+Submandibular.Gland)/2	Acinar_Cells	DEFB103B	0.0193710422253999	0.271442623327407	FOSL2	0.00405446633004728	1.5	0.000314	0.00765	up
9437	Parotid.Gland-(Minor.Salivary.Gland+Submandibular.Gland)/2	Acinar_Cells	DEFB103B	0.0193710422253999	0.271442623327407	G0S2	0.00401766449960995	4.07	3.78e-07	7.14e-05	up
9438	Parotid.Gland-(Minor.Salivary.Gland+Submandibular.Gland)/2	Acinar_Cells	DEFB103B	0.0193710422253999	0.271442623327407	GADD45A	0.00583466092114835	1.69	0.00408	0.0384	up
9439	Parotid.Gland-(Minor.Salivary.Gland+Submandibular.Gland)/2	Acinar_Cells	DEFB103B	0.0193710422253999	0.271442623327407	GADD45B	0.005198470502436	2.28	0.00243	0.0281	up
9440	Parotid.Gland-(Minor.Salivary.Gland+Submandibular.Gland)/2	Acinar_Cells	DEFB103B	0.0193710422253999	0.271442623327407	HES1	0.00537657783584391	1.04	0.000125	0.00408	up
9441	Parotid.Gland-(Minor.Salivary.Gland+Submandibular.Gland)/2	Acinar_Cells	DEFB103B	0.0193710422253999	0.271442623327407	IER3	0.00620824457958902	1.88	0.00451	0.0407	up
9442	Parotid.Gland-(Minor.Salivary.Gland+Submandibular.Gland)/2	Acinar_Cells	DEFB103B	0.0193710422253999	0.271442623327407	IL1B	0.0115318028949943	6.3	1.24e-05	0.000849	up
9443	Parotid.Gland-(Minor.Salivary.Gland+Submandibular.Gland)/2	Acinar_Cells	DEFB103B	0.0193710422253999	0.271442623327407	IRF7	0.00471422089319066	1.35	0.000428	0.00924	up
9444	Parotid.Gland-(Minor.Salivary.Gland+Submandibular.Gland)/2	Acinar_Cells	DEFB103B	0.0193710422253999	0.271442623327407	KLF10	0.00385510993627673	2.81	5.11e-06	0.00042	up
9445	Parotid.Gland-(Minor.Salivary.Gland+Submandibular.Gland)/2	Acinar_Cells	DEFB103B	0.0193710422253999	0.271442623327407	MIA2	0.00408113700641812	0.886	0.000237	0.00622	up
9446	Parotid.Gland-(Minor.Salivary.Gland+Submandibular.Gland)/2	Acinar_Cells	DEFB103B	0.0193710422253999	0.271442623327407	MYC	0.0108812820121158	2.15	8.21e-05	0.00302	up
9447	Parotid.Gland-(Minor.Salivary.Gland+Submandibular.Gland)/2	Acinar_Cells	DEFB103B	0.0193710422253999	0.271442623327407	NOLC1	0.00400256197310748	0.953	0.00584	0.0475	up
9448	Parotid.Gland-(Minor.Salivary.Gland+Submandibular.Gland)/2	Acinar_Cells	DEFB103B	0.0193710422253999	0.271442623327407	NR3C1	0.0039068315921941	1.19	4.48e-05	0.00196	up
9449	Parotid.Gland-(Minor.Salivary.Gland+Submandibular.Gland)/2	Acinar_Cells	DEFB103B	0.0193710422253999	0.271442623327407	PALM2AKAP2	0.00389234158947538	1.68	0.00129	0.0186	up
9450	Parotid.Gland-(Minor.Salivary.Gland+Submandibular.Gland)/2	Acinar_Cells	DEFB103B	0.0193710422253999	0.271442623327407	PLAUR	0.00401758066307172	1.58	0.0024	0.0279	up
9451	Parotid.Gland-(Minor.Salivary.Gland+Submandibular.Gland)/2	Acinar_Cells	DEFB103B	0.0193710422253999	0.271442623327407	PTEN	0.00439787139814931	0.894	3.63e-05	0.0017	up
9452	Parotid.Gland-(Minor.Salivary.Gland+Submandibular.Gland)/2	Acinar_Cells	DEFB103B	0.0193710422253999	0.271442623327407	S100A8	0.003864770795409	5.39	1.76e-05	0.00106	up
9453	Parotid.Gland-(Minor.Salivary.Gland+Submandibular.Gland)/2	Acinar_Cells	DEFB103B	0.0193710422253999	0.271442623327407	SOCS2	0.00503137954607094	1.7	0.000692	0.0125	up
9454	Parotid.Gland-(Minor.Salivary.Gland+Submandibular.Gland)/2	Acinar_Cells	DEFB103B	0.0193710422253999	0.271442623327407	STAT5A	0.00414452137685655	1.17	0.00154	0.0208	up
9455	Parotid.Gland-(Minor.Salivary.Gland+Submandibular.Gland)/2	Acinar_Cells	DEFB103B	0.0193710422253999	0.271442623327407	STC1	0.00394167932146431	2.33	0.00601	0.0485	up
9456	Parotid.Gland-(Minor.Salivary.Gland+Submandibular.Gland)/2	Acinar_Cells	DEFB103B	0.0193710422253999	0.271442623327407	SULF2	0.00384846153530743	2.51	0.00406	0.0383	up
9457	Parotid.Gland-(Minor.Salivary.Gland+Submandibular.Gland)/2	Acinar_Cells	DEFB103B	0.0193710422253999	0.271442623327407	THBS1	0.0058916849810524	2.89	0.000202	0.00565	up
9458	Parotid.Gland-(Minor.Salivary.Gland+Submandibular.Gland)/2	Acinar_Cells	DEFB103B	0.0193710422253999	0.271442623327407	TRIB3	0.00398295522145903	0.943	0.00446	0.0405	up
9459	Parotid.Gland-(Minor.Salivary.Gland+Submandibular.Gland)/2	Acinar_Cells	DEFB106B	0.0200404370987038	0.489418497000128	ANGPTL4	0.00449351940150031	2.5	0.00106	0.0163	up
9460	Parotid.Gland-(Minor.Salivary.Gland+Submandibular.Gland)/2	Acinar_Cells	DEFB106B	0.0200404370987038	0.489418497000128	BHLHE40	0.00555108516467596	3.16	7.31e-06	0.000548	up
9461	Parotid.Gland-(Minor.Salivary.Gland+Submandibular.Gland)/2	Acinar_Cells	DEFB106B	0.0200404370987038	0.489418497000128	CCL2	0.00727728642184686	2.77	0.00547	0.0457	up
9462	Parotid.Gland-(Minor.Salivary.Gland+Submandibular.Gland)/2	Acinar_Cells	DEFB106B	0.0200404370987038	0.489418497000128	CCN1	0.00423260899161842	2.03	0.00331	0.0339	up
9463	Parotid.Gland-(Minor.Salivary.Gland+Submandibular.Gland)/2	Acinar_Cells	DEFB106B	0.0200404370987038	0.489418497000128	CTH	0.00369229952216373	1.96	1.01e-05	0.000724	up
9464	Parotid.Gland-(Minor.Salivary.Gland+Submandibular.Gland)/2	Acinar_Cells	DEFB106B	0.0200404370987038	0.489418497000128	CXCR4	0.00619123406892566	3.81	1.58e-05	0.000999	up
9465	Parotid.Gland-(Minor.Salivary.Gland+Submandibular.Gland)/2	Acinar_Cells	DEFB106B	0.0200404370987038	0.489418497000128	EPHA2	0.00388395506751565	1.92	2.03e-06	0.000225	up
9466	Parotid.Gland-(Minor.Salivary.Gland+Submandibular.Gland)/2	Acinar_Cells	DEFB106B	0.0200404370987038	0.489418497000128	FOSL2	0.00409660302334572	1.5	0.000314	0.00765	up
9467	Parotid.Gland-(Minor.Salivary.Gland+Submandibular.Gland)/2	Acinar_Cells	DEFB106B	0.0200404370987038	0.489418497000128	G0S2	0.00384326780672611	4.07	3.78e-07	7.14e-05	up
9468	Parotid.Gland-(Minor.Salivary.Gland+Submandibular.Gland)/2	Acinar_Cells	DEFB106B	0.0200404370987038	0.489418497000128	GADD45A	0.0058060454339975	1.69	0.00408	0.0384	up
9469	Parotid.Gland-(Minor.Salivary.Gland+Submandibular.Gland)/2	Acinar_Cells	DEFB106B	0.0200404370987038	0.489418497000128	GADD45B	0.00524397626466097	2.28	0.00243	0.0281	up
9470	Parotid.Gland-(Minor.Salivary.Gland+Submandibular.Gland)/2	Acinar_Cells	DEFB106B	0.0200404370987038	0.489418497000128	HES1	0.00532912775315967	1.04	0.000125	0.00408	up
9471	Parotid.Gland-(Minor.Salivary.Gland+Submandibular.Gland)/2	Acinar_Cells	DEFB106B	0.0200404370987038	0.489418497000128	IER3	0.0056575199420786	1.88	0.00451	0.0407	up
9472	Parotid.Gland-(Minor.Salivary.Gland+Submandibular.Gland)/2	Acinar_Cells	DEFB106B	0.0200404370987038	0.489418497000128	IL1B	0.00775059987583113	6.3	1.24e-05	0.000849	up
9473	Parotid.Gland-(Minor.Salivary.Gland+Submandibular.Gland)/2	Acinar_Cells	DEFB106B	0.0200404370987038	0.489418497000128	IRF7	0.00436268099306603	1.35	0.000428	0.00924	up
9474	Parotid.Gland-(Minor.Salivary.Gland+Submandibular.Gland)/2	Acinar_Cells	DEFB106B	0.0200404370987038	0.489418497000128	KLF10	0.00420606878511818	2.81	5.11e-06	0.00042	up
9475	Parotid.Gland-(Minor.Salivary.Gland+Submandibular.Gland)/2	Acinar_Cells	DEFB106B	0.0200404370987038	0.489418497000128	MAN1A1	0.00378055607942119	3.48	1.2e-07	2.87e-05	up
9476	Parotid.Gland-(Minor.Salivary.Gland+Submandibular.Gland)/2	Acinar_Cells	DEFB106B	0.0200404370987038	0.489418497000128	MIA2	0.00411184365342275	0.886	0.000237	0.00622	up
9477	Parotid.Gland-(Minor.Salivary.Gland+Submandibular.Gland)/2	Acinar_Cells	DEFB106B	0.0200404370987038	0.489418497000128	MYC	0.0108378304902859	2.15	8.21e-05	0.00302	up
9478	Parotid.Gland-(Minor.Salivary.Gland+Submandibular.Gland)/2	Acinar_Cells	DEFB106B	0.0200404370987038	0.489418497000128	NOLC1	0.00378591334301222	0.953	0.00584	0.0475	up
9479	Parotid.Gland-(Minor.Salivary.Gland+Submandibular.Gland)/2	Acinar_Cells	DEFB106B	0.0200404370987038	0.489418497000128	NR3C1	0.0039174786324101	1.19	4.48e-05	0.00196	up
9480	Parotid.Gland-(Minor.Salivary.Gland+Submandibular.Gland)/2	Acinar_Cells	DEFB106B	0.0200404370987038	0.489418497000128	PALM2AKAP2	0.00414959432719213	1.68	0.00129	0.0186	up
9481	Parotid.Gland-(Minor.Salivary.Gland+Submandibular.Gland)/2	Acinar_Cells	DEFB106B	0.0200404370987038	0.489418497000128	PIK3R1	0.00370973874539504	0.984	0.000426	0.00923	up
9482	Parotid.Gland-(Minor.Salivary.Gland+Submandibular.Gland)/2	Acinar_Cells	DEFB106B	0.0200404370987038	0.489418497000128	PPP1R3C	0.00372545256126711	1.82	0.000954	0.0153	up
9483	Parotid.Gland-(Minor.Salivary.Gland+Submandibular.Gland)/2	Acinar_Cells	DEFB106B	0.0200404370987038	0.489418497000128	PTEN	0.00414187090044575	0.894	3.63e-05	0.0017	up
9484	Parotid.Gland-(Minor.Salivary.Gland+Submandibular.Gland)/2	Acinar_Cells	DEFB106B	0.0200404370987038	0.489418497000128	SLC1A5	0.00380182246021012	1.06	0.00544	0.0456	up
9485	Parotid.Gland-(Minor.Salivary.Gland+Submandibular.Gland)/2	Acinar_Cells	DEFB106B	0.0200404370987038	0.489418497000128	SOCS2	0.00498254536363244	1.7	0.000692	0.0125	up
9486	Parotid.Gland-(Minor.Salivary.Gland+Submandibular.Gland)/2	Acinar_Cells	DEFB106B	0.0200404370987038	0.489418497000128	STAT5A	0.00425889449299003	1.17	0.00154	0.0208	up
9487	Parotid.Gland-(Minor.Salivary.Gland+Submandibular.Gland)/2	Acinar_Cells	DEFB106B	0.0200404370987038	0.489418497000128	STC1	0.00390981740957091	2.33	0.00601	0.0485	up
9488	Parotid.Gland-(Minor.Salivary.Gland+Submandibular.Gland)/2	Acinar_Cells	DEFB106B	0.0200404370987038	0.489418497000128	THBS1	0.00572891868773717	2.89	0.000202	0.00565	up
9489	Parotid.Gland-(Minor.Salivary.Gland+Submandibular.Gland)/2	Acinar_Cells	DEFB106B	0.0200404370987038	0.489418497000128	TRIB3	0.00400784948340987	0.943	0.00446	0.0405	up
9490	Parotid.Gland-(Minor.Salivary.Gland+Submandibular.Gland)/2	Acinar_Cells	DEFB106B	0.0200404370987038	0.489418497000128	WNT5A	0.00387531522264844	4.37	1.68e-08	6.01e-06	up
9491	Parotid.Gland-(Minor.Salivary.Gland+Submandibular.Gland)/2	Acinar_Cells	DEFB106B	0.0200404370987038	0.489418497000128	YARS1	0.00374778196316307	1.13	0.00612	0.0491	up
9492	Parotid.Gland-(Minor.Salivary.Gland+Submandibular.Gland)/2	Acinar_Cells	DEFB4A	0.0208354945035425	0.748314014953949	ANGPTL4	0.0067068041940829	2.5	0.00106	0.0163	up
9493	Parotid.Gland-(Minor.Salivary.Gland+Submandibular.Gland)/2	Acinar_Cells	DEFB4A	0.0208354945035425	0.748314014953949	BHLHE40	0.00794849591437239	3.16	7.31e-06	0.000548	up
9494	Parotid.Gland-(Minor.Salivary.Gland+Submandibular.Gland)/2	Acinar_Cells	DEFB4A	0.0208354945035425	0.748314014953949	CCL2	0.00990035778667453	2.77	0.00547	0.0457	up
9495	Parotid.Gland-(Minor.Salivary.Gland+Submandibular.Gland)/2	Acinar_Cells	DEFB4A	0.0208354945035425	0.748314014953949	CCN1	0.00816988423460815	2.03	0.00331	0.0339	up
9496	Parotid.Gland-(Minor.Salivary.Gland+Submandibular.Gland)/2	Acinar_Cells	DEFB4A	0.0208354945035425	0.748314014953949	CXCR4	0.00979382666962503	3.81	1.58e-05	0.000999	up
9497	Parotid.Gland-(Minor.Salivary.Gland+Submandibular.Gland)/2	Acinar_Cells	DEFB4A	0.0208354945035425	0.748314014953949	FOSL2	0.00708532530232904	1.5	0.000314	0.00765	up
9498	Parotid.Gland-(Minor.Salivary.Gland+Submandibular.Gland)/2	Acinar_Cells	DEFB4A	0.0208354945035425	0.748314014953949	GADD45A	0.00975552508549481	1.69	0.00408	0.0384	up
9499	Parotid.Gland-(Minor.Salivary.Gland+Submandibular.Gland)/2	Acinar_Cells	DEFB4A	0.0208354945035425	0.748314014953949	GADD45B	0.00805610792334177	2.28	0.00243	0.0281	up
9500	Parotid.Gland-(Minor.Salivary.Gland+Submandibular.Gland)/2	Acinar_Cells	DEFB4A	0.0208354945035425	0.748314014953949	HES1	0.00879457992919778	1.04	0.000125	0.00408	up
9501	Parotid.Gland-(Minor.Salivary.Gland+Submandibular.Gland)/2	Acinar_Cells	DEFB4A	0.0208354945035425	0.748314014953949	IER3	0.00934739343339085	1.88	0.00451	0.0407	up
9502	Parotid.Gland-(Minor.Salivary.Gland+Submandibular.Gland)/2	Acinar_Cells	DEFB4A	0.0208354945035425	0.748314014953949	IL1B	0.0115631365846195	6.3	1.24e-05	0.000849	up
9503	Parotid.Gland-(Minor.Salivary.Gland+Submandibular.Gland)/2	Acinar_Cells	DEFB4A	0.0208354945035425	0.748314014953949	IRF7	0.00750487694913785	1.35	0.000428	0.00924	up
9504	Parotid.Gland-(Minor.Salivary.Gland+Submandibular.Gland)/2	Acinar_Cells	DEFB4A	0.0208354945035425	0.748314014953949	LRPPRC	0.00672463075972166	0.906	0.00331	0.0339	up
9505	Parotid.Gland-(Minor.Salivary.Gland+Submandibular.Gland)/2	Acinar_Cells	DEFB4A	0.0208354945035425	0.748314014953949	MYC	0.0176650514804203	2.15	8.21e-05	0.00302	up
9506	Parotid.Gland-(Minor.Salivary.Gland+Submandibular.Gland)/2	Acinar_Cells	DEFB4A	0.0208354945035425	0.748314014953949	NOLC1	0.0069192078771045	0.953	0.00584	0.0475	up
9507	Parotid.Gland-(Minor.Salivary.Gland+Submandibular.Gland)/2	Acinar_Cells	DEFB4A	0.0208354945035425	0.748314014953949	NR3C1	0.00685286182086085	1.19	4.48e-05	0.00196	up
9508	Parotid.Gland-(Minor.Salivary.Gland+Submandibular.Gland)/2	Acinar_Cells	DEFB4A	0.0208354945035425	0.748314014953949	NRXN3	0.00715245195900648	2.83	0.00295	0.0319	up
9509	Parotid.Gland-(Minor.Salivary.Gland+Submandibular.Gland)/2	Acinar_Cells	DEFB4A	0.0208354945035425	0.748314014953949	PALM2AKAP2	0.00651673611467161	1.68	0.00129	0.0186	up
9510	Parotid.Gland-(Minor.Salivary.Gland+Submandibular.Gland)/2	Acinar_Cells	DEFB4A	0.0208354945035425	0.748314014953949	PLAUR	0.00650424320026687	1.58	0.0024	0.0279	up
9511	Parotid.Gland-(Minor.Salivary.Gland+Submandibular.Gland)/2	Acinar_Cells	DEFB4A	0.0208354945035425	0.748314014953949	PPP1R3C	0.00674434251489066	1.82	0.000954	0.0153	up
9512	Parotid.Gland-(Minor.Salivary.Gland+Submandibular.Gland)/2	Acinar_Cells	DEFB4A	0.0208354945035425	0.748314014953949	PTEN	0.00767217851498641	0.894	3.63e-05	0.0017	up
9513	Parotid.Gland-(Minor.Salivary.Gland+Submandibular.Gland)/2	Acinar_Cells	DEFB4A	0.0208354945035425	0.748314014953949	RARB	0.00701858136707	3.14	4.8e-05	0.00203	up
9514	Parotid.Gland-(Minor.Salivary.Gland+Submandibular.Gland)/2	Acinar_Cells	DEFB4A	0.0208354945035425	0.748314014953949	S100A8	0.00729229071923259	5.39	1.76e-05	0.00106	up
9515	Parotid.Gland-(Minor.Salivary.Gland+Submandibular.Gland)/2	Acinar_Cells	DEFB4A	0.0208354945035425	0.748314014953949	SIN3A	0.00744019948193641	0.868	0.00141	0.0199	up
9516	Parotid.Gland-(Minor.Salivary.Gland+Submandibular.Gland)/2	Acinar_Cells	DEFB4A	0.0208354945035425	0.748314014953949	SLC3A2	0.00654125105643764	1.34	0.00145	0.0202	up
9517	Parotid.Gland-(Minor.Salivary.Gland+Submandibular.Gland)/2	Acinar_Cells	DEFB4A	0.0208354945035425	0.748314014953949	SOCS2	0.00733117588713021	1.7	0.000692	0.0125	up
9518	Parotid.Gland-(Minor.Salivary.Gland+Submandibular.Gland)/2	Acinar_Cells	DEFB4A	0.0208354945035425	0.748314014953949	STAT5A	0.00683538721638997	1.17	0.00154	0.0208	up
9519	Parotid.Gland-(Minor.Salivary.Gland+Submandibular.Gland)/2	Acinar_Cells	DEFB4A	0.0208354945035425	0.748314014953949	THBS1	0.0116683416417013	2.89	0.000202	0.00565	up
9520	Parotid.Gland-(Minor.Salivary.Gland+Submandibular.Gland)/2	Acinar_Cells	DEFB4B	0.0172501171297235	-0.419196817101229	BHLHE40	0.00580640777728501	3.16	7.31e-06	0.000548	up
9521	Parotid.Gland-(Minor.Salivary.Gland+Submandibular.Gland)/2	Acinar_Cells	DEFB4B	0.0172501171297235	-0.419196817101229	CCL2	0.0105412282839494	2.77	0.00547	0.0457	up
9522	Parotid.Gland-(Minor.Salivary.Gland+Submandibular.Gland)/2	Acinar_Cells	DEFB4B	0.0172501171297235	-0.419196817101229	CCL3	0.0073984567936403	5.24	0.000134	0.00429	up
9523	Parotid.Gland-(Minor.Salivary.Gland+Submandibular.Gland)/2	Acinar_Cells	DEFB4B	0.0172501171297235	-0.419196817101229	CCL4	0.00754964111204569	5.38	2.94e-06	0.000281	up
9524	Parotid.Gland-(Minor.Salivary.Gland+Submandibular.Gland)/2	Acinar_Cells	DEFB4B	0.0172501171297235	-0.419196817101229	CCL4L2	0.00612007325451798	5.34	0.000175	0.00512	up
9525	Parotid.Gland-(Minor.Salivary.Gland+Submandibular.Gland)/2	Acinar_Cells	DEFB4B	0.0172501171297235	-0.419196817101229	CLEC7A	0.00527725634009529	3.76	0.00108	0.0164	up
9526	Parotid.Gland-(Minor.Salivary.Gland+Submandibular.Gland)/2	Acinar_Cells	DEFB4B	0.0172501171297235	-0.419196817101229	COL4A5	0.00576902359506478	1.65	0.003	0.0321	up
9527	Parotid.Gland-(Minor.Salivary.Gland+Submandibular.Gland)/2	Acinar_Cells	DEFB4B	0.0172501171297235	-0.419196817101229	CTH	0.00620512630101034	1.96	1.01e-05	0.000724	up
9528	Parotid.Gland-(Minor.Salivary.Gland+Submandibular.Gland)/2	Acinar_Cells	DEFB4B	0.0172501171297235	-0.419196817101229	CXCR4	0.00654982571124972	3.81	1.58e-05	0.000999	up
9529	Parotid.Gland-(Minor.Salivary.Gland+Submandibular.Gland)/2	Acinar_Cells	DEFB4B	0.0172501171297235	-0.419196817101229	EDNRB	0.00536060372048629	3.37	0.000105	0.00363	up
9530	Parotid.Gland-(Minor.Salivary.Gland+Submandibular.Gland)/2	Acinar_Cells	DEFB4B	0.0172501171297235	-0.419196817101229	GADD45A	0.0063323197517406	1.69	0.00408	0.0384	up
9531	Parotid.Gland-(Minor.Salivary.Gland+Submandibular.Gland)/2	Acinar_Cells	DEFB4B	0.0172501171297235	-0.419196817101229	GADD45B	0.00567301717029642	2.28	0.00243	0.0281	up
9532	Parotid.Gland-(Minor.Salivary.Gland+Submandibular.Gland)/2	Acinar_Cells	DEFB4B	0.0172501171297235	-0.419196817101229	HES1	0.00568922607655759	1.04	0.000125	0.00408	up
9533	Parotid.Gland-(Minor.Salivary.Gland+Submandibular.Gland)/2	Acinar_Cells	DEFB4B	0.0172501171297235	-0.419196817101229	IER3	0.0062994437869269	1.88	0.00451	0.0407	up
9534	Parotid.Gland-(Minor.Salivary.Gland+Submandibular.Gland)/2	Acinar_Cells	DEFB4B	0.0172501171297235	-0.419196817101229	IL1B	0.0113975431011265	6.3	1.24e-05	0.000849	up
9535	Parotid.Gland-(Minor.Salivary.Gland+Submandibular.Gland)/2	Acinar_Cells	DEFB4B	0.0172501171297235	-0.419196817101229	LARP1	0.00530145441884863	0.626	0.00321	0.0334	up
9536	Parotid.Gland-(Minor.Salivary.Gland+Submandibular.Gland)/2	Acinar_Cells	DEFB4B	0.0172501171297235	-0.419196817101229	LARS1	0.00575008736841204	0.761	0.0056	0.0463	up
9537	Parotid.Gland-(Minor.Salivary.Gland+Submandibular.Gland)/2	Acinar_Cells	DEFB4B	0.0172501171297235	-0.419196817101229	LRP1B	0.0056301886795094	3.63	1.59e-05	0.000999	up
9538	Parotid.Gland-(Minor.Salivary.Gland+Submandibular.Gland)/2	Acinar_Cells	DEFB4B	0.0172501171297235	-0.419196817101229	LRPPRC	0.00622500866226395	0.906	0.00331	0.0339	up
9539	Parotid.Gland-(Minor.Salivary.Gland+Submandibular.Gland)/2	Acinar_Cells	DEFB4B	0.0172501171297235	-0.419196817101229	MYC	0.0115957990991849	2.15	8.21e-05	0.00302	up
9540	Parotid.Gland-(Minor.Salivary.Gland+Submandibular.Gland)/2	Acinar_Cells	DEFB4B	0.0172501171297235	-0.419196817101229	NAMPT	0.00681312843000858	1.28	0.00328	0.0338	up
9541	Parotid.Gland-(Minor.Salivary.Gland+Submandibular.Gland)/2	Acinar_Cells	DEFB4B	0.0172501171297235	-0.419196817101229	NOSTRIN	0.00550337450688236	1.07	0.000476	0.0096	up
9542	Parotid.Gland-(Minor.Salivary.Gland+Submandibular.Gland)/2	Acinar_Cells	DEFB4B	0.0172501171297235	-0.419196817101229	POLR1E	0.00580508773408061	1.57	4.8e-05	0.00203	up
9543	Parotid.Gland-(Minor.Salivary.Gland+Submandibular.Gland)/2	Acinar_Cells	DEFB4B	0.0172501171297235	-0.419196817101229	S100A8	0.00757918719811335	5.39	1.76e-05	0.00106	up
9544	Parotid.Gland-(Minor.Salivary.Gland+Submandibular.Gland)/2	Acinar_Cells	DEFB4B	0.0172501171297235	-0.419196817101229	SKIL	0.00681515613065412	2.16	5.99e-07	9.14e-05	up
9545	Parotid.Gland-(Minor.Salivary.Gland+Submandibular.Gland)/2	Acinar_Cells	DEFB4B	0.0172501171297235	-0.419196817101229	SOCS2	0.0054374049510169	1.7	0.000692	0.0125	up
9546	Parotid.Gland-(Minor.Salivary.Gland+Submandibular.Gland)/2	Acinar_Cells	DEFB4B	0.0172501171297235	-0.419196817101229	THBS1	0.00881039038141399	2.89	0.000202	0.00565	up
9547	Parotid.Gland-(Minor.Salivary.Gland+Submandibular.Gland)/2	Acinar_Cells	DEFB4B	0.0172501171297235	-0.419196817101229	TUBGCP2	0.00534091304983614	0.796	0.00228	0.0269	up
9548	Parotid.Gland-(Minor.Salivary.Gland+Submandibular.Gland)/2	Acinar_Cells	DHH	0.0193396865321615	0.261232230477352	ANGPTL4	0.00544793670672661	2.5	0.00106	0.0163	up
9549	Parotid.Gland-(Minor.Salivary.Gland+Submandibular.Gland)/2	Acinar_Cells	DHH	0.0193396865321615	0.261232230477352	BHLHE40	0.0074171024711708	3.16	7.31e-06	0.000548	up
9550	Parotid.Gland-(Minor.Salivary.Gland+Submandibular.Gland)/2	Acinar_Cells	DHH	0.0193396865321615	0.261232230477352	CCL2	0.00842730175074209	2.77	0.00547	0.0457	up
9551	Parotid.Gland-(Minor.Salivary.Gland+Submandibular.Gland)/2	Acinar_Cells	DHH	0.0193396865321615	0.261232230477352	CCN1	0.0061669756136824	2.03	0.00331	0.0339	up
9552	Parotid.Gland-(Minor.Salivary.Gland+Submandibular.Gland)/2	Acinar_Cells	DHH	0.0193396865321615	0.261232230477352	CXCR4	0.0079114054340605	3.81	1.58e-05	0.000999	up
9553	Parotid.Gland-(Minor.Salivary.Gland+Submandibular.Gland)/2	Acinar_Cells	DHH	0.0193396865321615	0.261232230477352	EPHA2	0.00565410527286457	1.92	2.03e-06	0.000225	up
9554	Parotid.Gland-(Minor.Salivary.Gland+Submandibular.Gland)/2	Acinar_Cells	DHH	0.0193396865321615	0.261232230477352	FOSL2	0.00513196998126877	1.5	0.000314	0.00765	up
9555	Parotid.Gland-(Minor.Salivary.Gland+Submandibular.Gland)/2	Acinar_Cells	DHH	0.0193396865321615	0.261232230477352	GADD45A	0.00783078780212735	1.69	0.00408	0.0384	up
9556	Parotid.Gland-(Minor.Salivary.Gland+Submandibular.Gland)/2	Acinar_Cells	DHH	0.0193396865321615	0.261232230477352	GADD45B	0.0070636520393401	2.28	0.00243	0.0281	up
9557	Parotid.Gland-(Minor.Salivary.Gland+Submandibular.Gland)/2	Acinar_Cells	DHH	0.0193396865321615	0.261232230477352	HES1	0.00756997175694376	1.04	0.000125	0.00408	up
9558	Parotid.Gland-(Minor.Salivary.Gland+Submandibular.Gland)/2	Acinar_Cells	DHH	0.0193396865321615	0.261232230477352	IER3	0.00874593359702219	1.88	0.00451	0.0407	up
9559	Parotid.Gland-(Minor.Salivary.Gland+Submandibular.Gland)/2	Acinar_Cells	DHH	0.0193396865321615	0.261232230477352	IL1B	0.00857644830851466	6.3	1.24e-05	0.000849	up
9560	Parotid.Gland-(Minor.Salivary.Gland+Submandibular.Gland)/2	Acinar_Cells	DHH	0.0193396865321615	0.261232230477352	MIA2	0.00569005239997609	0.886	0.000237	0.00622	up
9561	Parotid.Gland-(Minor.Salivary.Gland+Submandibular.Gland)/2	Acinar_Cells	DHH	0.0193396865321615	0.261232230477352	MYC	0.015635792279512	2.15	8.21e-05	0.00302	up
9562	Parotid.Gland-(Minor.Salivary.Gland+Submandibular.Gland)/2	Acinar_Cells	DHH	0.0193396865321615	0.261232230477352	NOLC1	0.00511281470797934	0.953	0.00584	0.0475	up
9563	Parotid.Gland-(Minor.Salivary.Gland+Submandibular.Gland)/2	Acinar_Cells	DHH	0.0193396865321615	0.261232230477352	NR3C1	0.00550994753011797	1.19	4.48e-05	0.00196	up
9564	Parotid.Gland-(Minor.Salivary.Gland+Submandibular.Gland)/2	Acinar_Cells	DHH	0.0193396865321615	0.261232230477352	PALM2AKAP2	0.00544883441659091	1.68	0.00129	0.0186	up
9565	Parotid.Gland-(Minor.Salivary.Gland+Submandibular.Gland)/2	Acinar_Cells	DHH	0.0193396865321615	0.261232230477352	PLAUR	0.00517227786397907	1.58	0.0024	0.0279	up
9566	Parotid.Gland-(Minor.Salivary.Gland+Submandibular.Gland)/2	Acinar_Cells	DHH	0.0193396865321615	0.261232230477352	PTEN	0.00615478795460466	0.894	3.63e-05	0.0017	up
9567	Parotid.Gland-(Minor.Salivary.Gland+Submandibular.Gland)/2	Acinar_Cells	DHH	0.0193396865321615	0.261232230477352	SKIL	0.00533467848344013	2.16	5.99e-07	9.14e-05	up
9568	Parotid.Gland-(Minor.Salivary.Gland+Submandibular.Gland)/2	Acinar_Cells	DHH	0.0193396865321615	0.261232230477352	SLC1A5	0.00583674950954279	1.06	0.00544	0.0456	up
9569	Parotid.Gland-(Minor.Salivary.Gland+Submandibular.Gland)/2	Acinar_Cells	DHH	0.0193396865321615	0.261232230477352	SOCS2	0.00619469063561113	1.7	0.000692	0.0125	up
9570	Parotid.Gland-(Minor.Salivary.Gland+Submandibular.Gland)/2	Acinar_Cells	DHH	0.0193396865321615	0.261232230477352	STC1	0.0054429012978033	2.33	0.00601	0.0485	up
9571	Parotid.Gland-(Minor.Salivary.Gland+Submandibular.Gland)/2	Acinar_Cells	DHH	0.0193396865321615	0.261232230477352	THBS1	0.00787827607678767	2.89	0.000202	0.00565	up
9572	Parotid.Gland-(Minor.Salivary.Gland+Submandibular.Gland)/2	Acinar_Cells	DHH	0.0193396865321615	0.261232230477352	TRIB3	0.00555704242988865	0.943	0.00446	0.0405	up
9573	Parotid.Gland-(Minor.Salivary.Gland+Submandibular.Gland)/2	Acinar_Cells	DHH	0.0193396865321615	0.261232230477352	YARS1	0.00520755994290323	1.13	0.00612	0.0491	up
9574	Parotid.Gland-(Minor.Salivary.Gland+Submandibular.Gland)/2	Acinar_Cells	DKK1	0.0214881201139515	0.960829292981056	BHLHE40	0.0178081622134809	3.16	7.31e-06	0.000548	up
9575	Parotid.Gland-(Minor.Salivary.Gland+Submandibular.Gland)/2	Acinar_Cells	DKK1	0.0214881201139515	0.960829292981056	CCN1	0.0171842063606616	2.03	0.00331	0.0339	up
9576	Parotid.Gland-(Minor.Salivary.Gland+Submandibular.Gland)/2	Acinar_Cells	DKK1	0.0214881201139515	0.960829292981056	CMIP	0.0153423100517795	1.45	2.24e-05	0.00126	up
9577	Parotid.Gland-(Minor.Salivary.Gland+Submandibular.Gland)/2	Acinar_Cells	DKK1	0.0214881201139515	0.960829292981056	CREBBP	0.0152164037212425	0.768	0.00147	0.0204	up
9578	Parotid.Gland-(Minor.Salivary.Gland+Submandibular.Gland)/2	Acinar_Cells	DKK1	0.0214881201139515	0.960829292981056	CXCR4	0.0197245506342694	3.81	1.58e-05	0.000999	up
9579	Parotid.Gland-(Minor.Salivary.Gland+Submandibular.Gland)/2	Acinar_Cells	DKK1	0.0214881201139515	0.960829292981056	EHBP1	0.0148006549719595	1.02	0.00044	0.00934	up
9580	Parotid.Gland-(Minor.Salivary.Gland+Submandibular.Gland)/2	Acinar_Cells	DKK1	0.0214881201139515	0.960829292981056	EPS15	0.0166558535864942	2.31	5.37e-09	2.72e-06	up
9581	Parotid.Gland-(Minor.Salivary.Gland+Submandibular.Gland)/2	Acinar_Cells	DKK1	0.0214881201139515	0.960829292981056	ETV1	0.0176456771769836	1.86	0.000111	0.00379	up
9582	Parotid.Gland-(Minor.Salivary.Gland+Submandibular.Gland)/2	Acinar_Cells	DKK1	0.0214881201139515	0.960829292981056	GADD45A	0.0196090550084514	1.69	0.00408	0.0384	up
9583	Parotid.Gland-(Minor.Salivary.Gland+Submandibular.Gland)/2	Acinar_Cells	DKK1	0.0214881201139515	0.960829292981056	GADD45B	0.0170746655384337	2.28	0.00243	0.0281	up
9584	Parotid.Gland-(Minor.Salivary.Gland+Submandibular.Gland)/2	Acinar_Cells	DKK1	0.0214881201139515	0.960829292981056	HES1	0.0205232234888769	1.04	0.000125	0.00408	up
9585	Parotid.Gland-(Minor.Salivary.Gland+Submandibular.Gland)/2	Acinar_Cells	DKK1	0.0214881201139515	0.960829292981056	IER3	0.0197052758540256	1.88	0.00451	0.0407	up
9586	Parotid.Gland-(Minor.Salivary.Gland+Submandibular.Gland)/2	Acinar_Cells	DKK1	0.0214881201139515	0.960829292981056	JMJD1C	0.0164257693952718	0.889	0.00102	0.0159	up
9587	Parotid.Gland-(Minor.Salivary.Gland+Submandibular.Gland)/2	Acinar_Cells	DKK1	0.0214881201139515	0.960829292981056	LIMA1	0.016430904176939	0.831	0.00502	0.0435	up
9588	Parotid.Gland-(Minor.Salivary.Gland+Submandibular.Gland)/2	Acinar_Cells	DKK1	0.0214881201139515	0.960829292981056	MAP3K1	0.0146096563234953	1.34	3.08e-05	0.00154	up
9589	Parotid.Gland-(Minor.Salivary.Gland+Submandibular.Gland)/2	Acinar_Cells	DKK1	0.0214881201139515	0.960829292981056	MAP7	0.014830561511784	0.785	0.00265	0.0298	up
9590	Parotid.Gland-(Minor.Salivary.Gland+Submandibular.Gland)/2	Acinar_Cells	DKK1	0.0214881201139515	0.960829292981056	MEIS2	0.0150044117209126	1.19	0.00384	0.037	up
9591	Parotid.Gland-(Minor.Salivary.Gland+Submandibular.Gland)/2	Acinar_Cells	DKK1	0.0214881201139515	0.960829292981056	MYC	0.0939688186168809	2.15	8.21e-05	0.00302	up
9592	Parotid.Gland-(Minor.Salivary.Gland+Submandibular.Gland)/2	Acinar_Cells	DKK1	0.0214881201139515	0.960829292981056	NR3C1	0.0173065440897431	1.19	4.48e-05	0.00196	up
9593	Parotid.Gland-(Minor.Salivary.Gland+Submandibular.Gland)/2	Acinar_Cells	DKK1	0.0214881201139515	0.960829292981056	NRCAM	0.0166532820805596	6.26	0.000522	0.0102	up
9594	Parotid.Gland-(Minor.Salivary.Gland+Submandibular.Gland)/2	Acinar_Cells	DKK1	0.0214881201139515	0.960829292981056	PSAT1	0.0162834581598058	2.49	0.00602	0.0485	up
9595	Parotid.Gland-(Minor.Salivary.Gland+Submandibular.Gland)/2	Acinar_Cells	DKK1	0.0214881201139515	0.960829292981056	SKIL	0.0169375753203052	2.16	5.99e-07	9.14e-05	up
9596	Parotid.Gland-(Minor.Salivary.Gland+Submandibular.Gland)/2	Acinar_Cells	DKK1	0.0214881201139515	0.960829292981056	SLC3A2	0.0152733786562884	1.34	0.00145	0.0202	up
9597	Parotid.Gland-(Minor.Salivary.Gland+Submandibular.Gland)/2	Acinar_Cells	DKK1	0.0214881201139515	0.960829292981056	SOCS2	0.0167377362967126	1.7	0.000692	0.0125	up
9598	Parotid.Gland-(Minor.Salivary.Gland+Submandibular.Gland)/2	Acinar_Cells	DKK1	0.0214881201139515	0.960829292981056	STC1	0.0163597858681932	2.33	0.00601	0.0485	up
9599	Parotid.Gland-(Minor.Salivary.Gland+Submandibular.Gland)/2	Acinar_Cells	DKK1	0.0214881201139515	0.960829292981056	THBS1	0.019661101200806	2.89	0.000202	0.00565	up
9600	Parotid.Gland-(Minor.Salivary.Gland+Submandibular.Gland)/2	Acinar_Cells	DKK1	0.0214881201139515	0.960829292981056	TM4SF1	0.0146758509816179	1.95	0.00012	0.00398	up
9601	Parotid.Gland-(Minor.Salivary.Gland+Submandibular.Gland)/2	Acinar_Cells	DKK1	0.0214881201139515	0.960829292981056	TRIB3	0.0154870473146319	0.943	0.00446	0.0405	up
9602	Parotid.Gland-(Minor.Salivary.Gland+Submandibular.Gland)/2	Acinar_Cells	DKK1	0.0214881201139515	0.960829292981056	USP3	0.0151384630030917	0.643	0.00304	0.0324	up
9603	Parotid.Gland-(Minor.Salivary.Gland+Submandibular.Gland)/2	Acinar_Cells	DKK1	0.0214881201139515	0.960829292981056	YARS1	0.0147329027590778	1.13	0.00612	0.0491	up
9604	Parotid.Gland-(Minor.Salivary.Gland+Submandibular.Gland)/2	Acinar_Cells	DKK2	0.0156970398972542	-0.924927261312418	ARHGAP24	0.00860902177545116	1.55	0.000367	0.00837	up
9605	Parotid.Gland-(Minor.Salivary.Gland+Submandibular.Gland)/2	Acinar_Cells	DKK2	0.0156970398972542	-0.924927261312418	BARD1	0.00899769254078616	2.56	0.000192	0.00546	up
9606	Parotid.Gland-(Minor.Salivary.Gland+Submandibular.Gland)/2	Acinar_Cells	DKK2	0.0156970398972542	-0.924927261312418	BHLHE40	0.00995282153678631	3.16	7.31e-06	0.000548	up
9607	Parotid.Gland-(Minor.Salivary.Gland+Submandibular.Gland)/2	Acinar_Cells	DKK2	0.0156970398972542	-0.924927261312418	CMIP	0.00955252056472256	1.45	2.24e-05	0.00126	up
9608	Parotid.Gland-(Minor.Salivary.Gland+Submandibular.Gland)/2	Acinar_Cells	DKK2	0.0156970398972542	-0.924927261312418	CREBBP	0.0103109965348072	0.768	0.00147	0.0204	up
9609	Parotid.Gland-(Minor.Salivary.Gland+Submandibular.Gland)/2	Acinar_Cells	DKK2	0.0156970398972542	-0.924927261312418	CRYAB	0.00938596582720035	1.58	0.000477	0.0096	up
9610	Parotid.Gland-(Minor.Salivary.Gland+Submandibular.Gland)/2	Acinar_Cells	DKK2	0.0156970398972542	-0.924927261312418	CXCR4	0.0109078701208561	3.81	1.58e-05	0.000999	up
9611	Parotid.Gland-(Minor.Salivary.Gland+Submandibular.Gland)/2	Acinar_Cells	DKK2	0.0156970398972542	-0.924927261312418	EPS15	0.0109384861578803	2.31	5.37e-09	2.72e-06	up
9612	Parotid.Gland-(Minor.Salivary.Gland+Submandibular.Gland)/2	Acinar_Cells	DKK2	0.0156970398972542	-0.924927261312418	GADD45A	0.0114148441776087	1.69	0.00408	0.0384	up
9613	Parotid.Gland-(Minor.Salivary.Gland+Submandibular.Gland)/2	Acinar_Cells	DKK2	0.0156970398972542	-0.924927261312418	GADD45B	0.00973183136960309	2.28	0.00243	0.0281	up
9614	Parotid.Gland-(Minor.Salivary.Gland+Submandibular.Gland)/2	Acinar_Cells	DKK2	0.0156970398972542	-0.924927261312418	HES1	0.0107056869339115	1.04	0.000125	0.00408	up
9615	Parotid.Gland-(Minor.Salivary.Gland+Submandibular.Gland)/2	Acinar_Cells	DKK2	0.0156970398972542	-0.924927261312418	IER3	0.00985958554227938	1.88	0.00451	0.0407	up
9616	Parotid.Gland-(Minor.Salivary.Gland+Submandibular.Gland)/2	Acinar_Cells	DKK2	0.0156970398972542	-0.924927261312418	IL6R	0.00959092400216295	2.17	0.00605	0.0486	up
9617	Parotid.Gland-(Minor.Salivary.Gland+Submandibular.Gland)/2	Acinar_Cells	DKK2	0.0156970398972542	-0.924927261312418	LIMA1	0.00901107903963469	0.831	0.00502	0.0435	up
9618	Parotid.Gland-(Minor.Salivary.Gland+Submandibular.Gland)/2	Acinar_Cells	DKK2	0.0156970398972542	-0.924927261312418	MAN1A1	0.00876765395917892	3.48	1.2e-07	2.87e-05	up
9619	Parotid.Gland-(Minor.Salivary.Gland+Submandibular.Gland)/2	Acinar_Cells	DKK2	0.0156970398972542	-0.924927261312418	MYC	0.0218063479435456	2.15	8.21e-05	0.00302	up
9620	Parotid.Gland-(Minor.Salivary.Gland+Submandibular.Gland)/2	Acinar_Cells	DKK2	0.0156970398972542	-0.924927261312418	NOLC1	0.00915759943316393	0.953	0.00584	0.0475	up
9621	Parotid.Gland-(Minor.Salivary.Gland+Submandibular.Gland)/2	Acinar_Cells	DKK2	0.0156970398972542	-0.924927261312418	NR3C1	0.00936084487705929	1.19	4.48e-05	0.00196	up
9622	Parotid.Gland-(Minor.Salivary.Gland+Submandibular.Gland)/2	Acinar_Cells	DKK2	0.0156970398972542	-0.924927261312418	NRCAM	0.00866608351021953	6.26	0.000522	0.0102	up
9623	Parotid.Gland-(Minor.Salivary.Gland+Submandibular.Gland)/2	Acinar_Cells	DKK2	0.0156970398972542	-0.924927261312418	PALM2AKAP2	0.00865155399387562	1.68	0.00129	0.0186	up
9624	Parotid.Gland-(Minor.Salivary.Gland+Submandibular.Gland)/2	Acinar_Cells	DKK2	0.0156970398972542	-0.924927261312418	PDGFA	0.00942805505384035	1.83	0.000457	0.0094	up
9625	Parotid.Gland-(Minor.Salivary.Gland+Submandibular.Gland)/2	Acinar_Cells	DKK2	0.0156970398972542	-0.924927261312418	RAB30	0.010160921992447	1.61	0.000207	0.00574	up
9626	Parotid.Gland-(Minor.Salivary.Gland+Submandibular.Gland)/2	Acinar_Cells	DKK2	0.0156970398972542	-0.924927261312418	RNF19A	0.00875899423998141	1.47	3.91e-06	0.000349	up
9627	Parotid.Gland-(Minor.Salivary.Gland+Submandibular.Gland)/2	Acinar_Cells	DKK2	0.0156970398972542	-0.924927261312418	SLC1A5	0.00962902395718652	1.06	0.00544	0.0456	up
9628	Parotid.Gland-(Minor.Salivary.Gland+Submandibular.Gland)/2	Acinar_Cells	DKK2	0.0156970398972542	-0.924927261312418	SOCS2	0.00923056916110064	1.7	0.000692	0.0125	up
9629	Parotid.Gland-(Minor.Salivary.Gland+Submandibular.Gland)/2	Acinar_Cells	DKK2	0.0156970398972542	-0.924927261312418	THBS1	0.0100830871356534	2.89	0.000202	0.00565	up
9630	Parotid.Gland-(Minor.Salivary.Gland+Submandibular.Gland)/2	Acinar_Cells	DKK2	0.0156970398972542	-0.924927261312418	YARS1	0.00993915065497875	1.13	0.00612	0.0491	up
9631	Parotid.Gland-(Minor.Salivary.Gland+Submandibular.Gland)/2	Acinar_Cells	DKK3	0.0212513022126014	0.883713989283924	BHLHE40	0.0216142849248057	3.16	7.31e-06	0.000548	up
9632	Parotid.Gland-(Minor.Salivary.Gland+Submandibular.Gland)/2	Acinar_Cells	DKK3	0.0212513022126014	0.883713989283924	CCL2	0.0224050183563115	2.77	0.00547	0.0457	up
9633	Parotid.Gland-(Minor.Salivary.Gland+Submandibular.Gland)/2	Acinar_Cells	DKK3	0.0212513022126014	0.883713989283924	CCN1	0.0191291958469003	2.03	0.00331	0.0339	up
9634	Parotid.Gland-(Minor.Salivary.Gland+Submandibular.Gland)/2	Acinar_Cells	DKK3	0.0212513022126014	0.883713989283924	CXCR4	0.0193491026660548	3.81	1.58e-05	0.000999	up
9635	Parotid.Gland-(Minor.Salivary.Gland+Submandibular.Gland)/2	Acinar_Cells	DKK3	0.0212513022126014	0.883713989283924	EPHA2	0.0180087943889022	1.92	2.03e-06	0.000225	up
9636	Parotid.Gland-(Minor.Salivary.Gland+Submandibular.Gland)/2	Acinar_Cells	DKK3	0.0212513022126014	0.883713989283924	EPS15	0.0151551262226397	2.31	5.37e-09	2.72e-06	up
9637	Parotid.Gland-(Minor.Salivary.Gland+Submandibular.Gland)/2	Acinar_Cells	DKK3	0.0212513022126014	0.883713989283924	FOSL2	0.0152632964537457	1.5	0.000314	0.00765	up
9638	Parotid.Gland-(Minor.Salivary.Gland+Submandibular.Gland)/2	Acinar_Cells	DKK3	0.0212513022126014	0.883713989283924	GADD45A	0.0194668820121896	1.69	0.00408	0.0384	up
9639	Parotid.Gland-(Minor.Salivary.Gland+Submandibular.Gland)/2	Acinar_Cells	DKK3	0.0212513022126014	0.883713989283924	GADD45B	0.0175318729404868	2.28	0.00243	0.0281	up
9640	Parotid.Gland-(Minor.Salivary.Gland+Submandibular.Gland)/2	Acinar_Cells	DKK3	0.0212513022126014	0.883713989283924	HES1	0.0162375965198241	1.04	0.000125	0.00408	up
9641	Parotid.Gland-(Minor.Salivary.Gland+Submandibular.Gland)/2	Acinar_Cells	DKK3	0.0212513022126014	0.883713989283924	IER3	0.0167009638235499	1.88	0.00451	0.0407	up
9642	Parotid.Gland-(Minor.Salivary.Gland+Submandibular.Gland)/2	Acinar_Cells	DKK3	0.0212513022126014	0.883713989283924	IL1B	0.018152055469477	6.3	1.24e-05	0.000849	up
9643	Parotid.Gland-(Minor.Salivary.Gland+Submandibular.Gland)/2	Acinar_Cells	DKK3	0.0212513022126014	0.883713989283924	IRF7	0.0183915225813487	1.35	0.000428	0.00924	up
9644	Parotid.Gland-(Minor.Salivary.Gland+Submandibular.Gland)/2	Acinar_Cells	DKK3	0.0212513022126014	0.883713989283924	ITPKC	0.0165483670891281	2.16	0.00096	0.0154	up
9645	Parotid.Gland-(Minor.Salivary.Gland+Submandibular.Gland)/2	Acinar_Cells	DKK3	0.0212513022126014	0.883713989283924	JMJD1C	0.0157054899908022	0.889	0.00102	0.0159	up
9646	Parotid.Gland-(Minor.Salivary.Gland+Submandibular.Gland)/2	Acinar_Cells	DKK3	0.0212513022126014	0.883713989283924	MAN1A1	0.0188781863272169	3.48	1.2e-07	2.87e-05	up
9647	Parotid.Gland-(Minor.Salivary.Gland+Submandibular.Gland)/2	Acinar_Cells	DKK3	0.0212513022126014	0.883713989283924	MIA2	0.0165247127295787	0.886	0.000237	0.00622	up
9648	Parotid.Gland-(Minor.Salivary.Gland+Submandibular.Gland)/2	Acinar_Cells	DKK3	0.0212513022126014	0.883713989283924	MTHFD2	0.0150022692789162	1.11	0.000484	0.00967	up
9649	Parotid.Gland-(Minor.Salivary.Gland+Submandibular.Gland)/2	Acinar_Cells	DKK3	0.0212513022126014	0.883713989283924	MYC	0.0427355798555753	2.15	8.21e-05	0.00302	up
9650	Parotid.Gland-(Minor.Salivary.Gland+Submandibular.Gland)/2	Acinar_Cells	DKK3	0.0212513022126014	0.883713989283924	NAMPT	0.0159509496954984	1.28	0.00328	0.0338	up
9651	Parotid.Gland-(Minor.Salivary.Gland+Submandibular.Gland)/2	Acinar_Cells	DKK3	0.0212513022126014	0.883713989283924	PALM2AKAP2	0.0187249277742002	1.68	0.00129	0.0186	up
9652	Parotid.Gland-(Minor.Salivary.Gland+Submandibular.Gland)/2	Acinar_Cells	DKK3	0.0212513022126014	0.883713989283924	PIK3R1	0.019744495856824	0.984	0.000426	0.00923	up
9653	Parotid.Gland-(Minor.Salivary.Gland+Submandibular.Gland)/2	Acinar_Cells	DKK3	0.0212513022126014	0.883713989283924	PLOD2	0.0157774155629149	1.92	0.00343	0.0346	up
9654	Parotid.Gland-(Minor.Salivary.Gland+Submandibular.Gland)/2	Acinar_Cells	DKK3	0.0212513022126014	0.883713989283924	S100A8	0.0165370256813389	5.39	1.76e-05	0.00106	up
9655	Parotid.Gland-(Minor.Salivary.Gland+Submandibular.Gland)/2	Acinar_Cells	DKK3	0.0212513022126014	0.883713989283924	SLC1A5	0.017203930028311	1.06	0.00544	0.0456	up
9656	Parotid.Gland-(Minor.Salivary.Gland+Submandibular.Gland)/2	Acinar_Cells	DKK3	0.0212513022126014	0.883713989283924	SLC3A2	0.016077394543778	1.34	0.00145	0.0202	up
9657	Parotid.Gland-(Minor.Salivary.Gland+Submandibular.Gland)/2	Acinar_Cells	DKK3	0.0212513022126014	0.883713989283924	SOCS2	0.0179857559895416	1.7	0.000692	0.0125	up
9658	Parotid.Gland-(Minor.Salivary.Gland+Submandibular.Gland)/2	Acinar_Cells	DKK3	0.0212513022126014	0.883713989283924	THBS1	0.0215373410254551	2.89	0.000202	0.00565	up
9659	Parotid.Gland-(Minor.Salivary.Gland+Submandibular.Gland)/2	Acinar_Cells	DKK3	0.0212513022126014	0.883713989283924	TRIB3	0.0150786010309011	0.943	0.00446	0.0405	up
9660	Parotid.Gland-(Minor.Salivary.Gland+Submandibular.Gland)/2	Acinar_Cells	DKK3	0.0212513022126014	0.883713989283924	YARS1	0.0187606338170972	1.13	0.00612	0.0491	up
9661	Parotid.Gland-(Minor.Salivary.Gland+Submandibular.Gland)/2	Acinar_Cells	DKK4	0.0159271876172953	-0.849983976936592	BHLHE40	0.0114440704448882	3.16	7.31e-06	0.000548	up
9662	Parotid.Gland-(Minor.Salivary.Gland+Submandibular.Gland)/2	Acinar_Cells	DKK4	0.0159271876172953	-0.849983976936592	CCL2	0.00743725057122385	2.77	0.00547	0.0457	up
9663	Parotid.Gland-(Minor.Salivary.Gland+Submandibular.Gland)/2	Acinar_Cells	DKK4	0.0159271876172953	-0.849983976936592	CMIP	0.00671366336050479	1.45	2.24e-05	0.00126	up
9664	Parotid.Gland-(Minor.Salivary.Gland+Submandibular.Gland)/2	Acinar_Cells	DKK4	0.0159271876172953	-0.849983976936592	CXCR4	0.0085555550492212	3.81	1.58e-05	0.000999	up
9665	Parotid.Gland-(Minor.Salivary.Gland+Submandibular.Gland)/2	Acinar_Cells	DKK4	0.0159271876172953	-0.849983976936592	EPS15	0.00609505986315993	2.31	5.37e-09	2.72e-06	up
9666	Parotid.Gland-(Minor.Salivary.Gland+Submandibular.Gland)/2	Acinar_Cells	DKK4	0.0159271876172953	-0.849983976936592	GADD45A	0.0085143161189053	1.69	0.00408	0.0384	up
9667	Parotid.Gland-(Minor.Salivary.Gland+Submandibular.Gland)/2	Acinar_Cells	DKK4	0.0159271876172953	-0.849983976936592	GADD45B	0.00869947956975568	2.28	0.00243	0.0281	up
9668	Parotid.Gland-(Minor.Salivary.Gland+Submandibular.Gland)/2	Acinar_Cells	DKK4	0.0159271876172953	-0.849983976936592	HES1	0.00748392630530252	1.04	0.000125	0.00408	up
9669	Parotid.Gland-(Minor.Salivary.Gland+Submandibular.Gland)/2	Acinar_Cells	DKK4	0.0159271876172953	-0.849983976936592	IER3	0.00806253411250498	1.88	0.00451	0.0407	up
9670	Parotid.Gland-(Minor.Salivary.Gland+Submandibular.Gland)/2	Acinar_Cells	DKK4	0.0159271876172953	-0.849983976936592	IL1B	0.00700891386040252	6.3	1.24e-05	0.000849	up
9671	Parotid.Gland-(Minor.Salivary.Gland+Submandibular.Gland)/2	Acinar_Cells	DKK4	0.0159271876172953	-0.849983976936592	JMJD1C	0.00634715306757463	0.889	0.00102	0.0159	up
9672	Parotid.Gland-(Minor.Salivary.Gland+Submandibular.Gland)/2	Acinar_Cells	DKK4	0.0159271876172953	-0.849983976936592	MAN1A1	0.00659885375266326	3.48	1.2e-07	2.87e-05	up
9673	Parotid.Gland-(Minor.Salivary.Gland+Submandibular.Gland)/2	Acinar_Cells	DKK4	0.0159271876172953	-0.849983976936592	MEIS2	0.0069641982573773	1.19	0.00384	0.037	up
9674	Parotid.Gland-(Minor.Salivary.Gland+Submandibular.Gland)/2	Acinar_Cells	DKK4	0.0159271876172953	-0.849983976936592	MIA2	0.00629033039115672	0.886	0.000237	0.00622	up
9675	Parotid.Gland-(Minor.Salivary.Gland+Submandibular.Gland)/2	Acinar_Cells	DKK4	0.0159271876172953	-0.849983976936592	MYC	0.0165195079315221	2.15	8.21e-05	0.00302	up
9676	Parotid.Gland-(Minor.Salivary.Gland+Submandibular.Gland)/2	Acinar_Cells	DKK4	0.0159271876172953	-0.849983976936592	NOLC1	0.00678749864493005	0.953	0.00584	0.0475	up
9677	Parotid.Gland-(Minor.Salivary.Gland+Submandibular.Gland)/2	Acinar_Cells	DKK4	0.0159271876172953	-0.849983976936592	NR3C1	0.00607567101516085	1.19	4.48e-05	0.00196	up
9678	Parotid.Gland-(Minor.Salivary.Gland+Submandibular.Gland)/2	Acinar_Cells	DKK4	0.0159271876172953	-0.849983976936592	PIK3R1	0.00633346350602023	0.984	0.000426	0.00923	up
9679	Parotid.Gland-(Minor.Salivary.Gland+Submandibular.Gland)/2	Acinar_Cells	DKK4	0.0159271876172953	-0.849983976936592	PTEN	0.0080557549084417	0.894	3.63e-05	0.0017	up
9680	Parotid.Gland-(Minor.Salivary.Gland+Submandibular.Gland)/2	Acinar_Cells	DKK4	0.0159271876172953	-0.849983976936592	RARB	0.00659421023635919	3.14	4.8e-05	0.00203	up
9681	Parotid.Gland-(Minor.Salivary.Gland+Submandibular.Gland)/2	Acinar_Cells	DKK4	0.0159271876172953	-0.849983976936592	SLC3A2	0.00647124225109101	1.34	0.00145	0.0202	up
9682	Parotid.Gland-(Minor.Salivary.Gland+Submandibular.Gland)/2	Acinar_Cells	DKK4	0.0159271876172953	-0.849983976936592	SOCS2	0.0065746665861935	1.7	0.000692	0.0125	up
9683	Parotid.Gland-(Minor.Salivary.Gland+Submandibular.Gland)/2	Acinar_Cells	DKK4	0.0159271876172953	-0.849983976936592	SULF2	0.00635078782419118	2.51	0.00406	0.0383	up
9684	Parotid.Gland-(Minor.Salivary.Gland+Submandibular.Gland)/2	Acinar_Cells	DKK4	0.0159271876172953	-0.849983976936592	THBS1	0.00709379459579149	2.89	0.000202	0.00565	up
9685	Parotid.Gland-(Minor.Salivary.Gland+Submandibular.Gland)/2	Acinar_Cells	DKK4	0.0159271876172953	-0.849983976936592	TRPV6	0.00795486016299453	1.55	0.00187	0.0237	up
9686	Parotid.Gland-(Minor.Salivary.Gland+Submandibular.Gland)/2	Acinar_Cells	DKK4	0.0159271876172953	-0.849983976936592	YARS1	0.00626732196614913	1.13	0.00612	0.0491	up
9687	Parotid.Gland-(Minor.Salivary.Gland+Submandibular.Gland)/2	Acinar_Cells	DLK1	0.0145175138157918	-1.30901778602393	ANGPTL4	0.00697347043527985	2.5	0.00106	0.0163	up
9688	Parotid.Gland-(Minor.Salivary.Gland+Submandibular.Gland)/2	Acinar_Cells	DLK1	0.0145175138157918	-1.30901778602393	BHLHE40	0.00782960293007338	3.16	7.31e-06	0.000548	up
9689	Parotid.Gland-(Minor.Salivary.Gland+Submandibular.Gland)/2	Acinar_Cells	DLK1	0.0145175138157918	-1.30901778602393	CCL2	0.00848302057135368	2.77	0.00547	0.0457	up
9690	Parotid.Gland-(Minor.Salivary.Gland+Submandibular.Gland)/2	Acinar_Cells	DLK1	0.0145175138157918	-1.30901778602393	CCN1	0.00749071037960653	2.03	0.00331	0.0339	up
9691	Parotid.Gland-(Minor.Salivary.Gland+Submandibular.Gland)/2	Acinar_Cells	DLK1	0.0145175138157918	-1.30901778602393	CSN1S1	0.0231553746062957	5.28	3.54e-07	6.9e-05	up
9692	Parotid.Gland-(Minor.Salivary.Gland+Submandibular.Gland)/2	Acinar_Cells	DLK1	0.0145175138157918	-1.30901778602393	CXCR4	0.0095118789156675	3.81	1.58e-05	0.000999	up
9693	Parotid.Gland-(Minor.Salivary.Gland+Submandibular.Gland)/2	Acinar_Cells	DLK1	0.0145175138157918	-1.30901778602393	EPHA2	0.00682798323137432	1.92	2.03e-06	0.000225	up
9694	Parotid.Gland-(Minor.Salivary.Gland+Submandibular.Gland)/2	Acinar_Cells	DLK1	0.0145175138157918	-1.30901778602393	GADD45A	0.00943821636869186	1.69	0.00408	0.0384	up
9695	Parotid.Gland-(Minor.Salivary.Gland+Submandibular.Gland)/2	Acinar_Cells	DLK1	0.0145175138157918	-1.30901778602393	GADD45B	0.00827442744857596	2.28	0.00243	0.0281	up
9696	Parotid.Gland-(Minor.Salivary.Gland+Submandibular.Gland)/2	Acinar_Cells	DLK1	0.0145175138157918	-1.30901778602393	HEATR5B	0.021540044940293	0.869	0.00393	0.0374	up
9697	Parotid.Gland-(Minor.Salivary.Gland+Submandibular.Gland)/2	Acinar_Cells	DLK1	0.0145175138157918	-1.30901778602393	HES1	0.0134571496219952	1.04	0.000125	0.00408	up
9698	Parotid.Gland-(Minor.Salivary.Gland+Submandibular.Gland)/2	Acinar_Cells	DLK1	0.0145175138157918	-1.30901778602393	IER3	0.00881414886971926	1.88	0.00451	0.0407	up
9699	Parotid.Gland-(Minor.Salivary.Gland+Submandibular.Gland)/2	Acinar_Cells	DLK1	0.0145175138157918	-1.30901778602393	IL1B	0.00787559445924326	6.3	1.24e-05	0.000849	up
9700	Parotid.Gland-(Minor.Salivary.Gland+Submandibular.Gland)/2	Acinar_Cells	DLK1	0.0145175138157918	-1.30901778602393	KLF10	0.00672378023414146	2.81	5.11e-06	0.00042	up
9701	Parotid.Gland-(Minor.Salivary.Gland+Submandibular.Gland)/2	Acinar_Cells	DLK1	0.0145175138157918	-1.30901778602393	MEIS2	0.00672295165327565	1.19	0.00384	0.037	up
9702	Parotid.Gland-(Minor.Salivary.Gland+Submandibular.Gland)/2	Acinar_Cells	DLK1	0.0145175138157918	-1.30901778602393	MTMR6	0.0221502864182912	0.845	0.00266	0.0299	up
9703	Parotid.Gland-(Minor.Salivary.Gland+Submandibular.Gland)/2	Acinar_Cells	DLK1	0.0145175138157918	-1.30901778602393	MYC	0.0191720220264436	2.15	8.21e-05	0.00302	up
9704	Parotid.Gland-(Minor.Salivary.Gland+Submandibular.Gland)/2	Acinar_Cells	DLK1	0.0145175138157918	-1.30901778602393	PTEN	0.00925752907906973	0.894	3.63e-05	0.0017	up
9705	Parotid.Gland-(Minor.Salivary.Gland+Submandibular.Gland)/2	Acinar_Cells	DLK1	0.0145175138157918	-1.30901778602393	SOCS2	0.00723855422149385	1.7	0.000692	0.0125	up
9706	Parotid.Gland-(Minor.Salivary.Gland+Submandibular.Gland)/2	Acinar_Cells	DLK1	0.0145175138157918	-1.30901778602393	THBS1	0.00924932196367056	2.89	0.000202	0.00565	up
9707	Parotid.Gland-(Minor.Salivary.Gland+Submandibular.Gland)/2	Acinar_Cells	DLK2	0.0125843443422841	-1.93851813290501	BHLHE40	0.0130592225475005	3.16	7.31e-06	0.000548	up
9708	Parotid.Gland-(Minor.Salivary.Gland+Submandibular.Gland)/2	Acinar_Cells	DLK2	0.0125843443422841	-1.93851813290501	CCL2	0.0153261895013439	2.77	0.00547	0.0457	up
9709	Parotid.Gland-(Minor.Salivary.Gland+Submandibular.Gland)/2	Acinar_Cells	DLK2	0.0125843443422841	-1.93851813290501	CXCR4	0.0182207008570392	3.81	1.58e-05	0.000999	up
9710	Parotid.Gland-(Minor.Salivary.Gland+Submandibular.Gland)/2	Acinar_Cells	DLK2	0.0125843443422841	-1.93851813290501	DENND4A	0.0140987287183892	1.34	0.000478	0.0096	up
9711	Parotid.Gland-(Minor.Salivary.Gland+Submandibular.Gland)/2	Acinar_Cells	DLK2	0.0125843443422841	-1.93851813290501	FUT8	0.0135961717800535	2.67	7.26e-08	1.92e-05	up
9712	Parotid.Gland-(Minor.Salivary.Gland+Submandibular.Gland)/2	Acinar_Cells	DLK2	0.0125843443422841	-1.93851813290501	GADD45A	0.0137040871116468	1.69	0.00408	0.0384	up
9713	Parotid.Gland-(Minor.Salivary.Gland+Submandibular.Gland)/2	Acinar_Cells	DLK2	0.0125843443422841	-1.93851813290501	HES1	0.0306221538574726	1.04	0.000125	0.00408	up
9714	Parotid.Gland-(Minor.Salivary.Gland+Submandibular.Gland)/2	Acinar_Cells	DLK2	0.0125843443422841	-1.93851813290501	IL1B	0.0155999087174696	6.3	1.24e-05	0.000849	up
9715	Parotid.Gland-(Minor.Salivary.Gland+Submandibular.Gland)/2	Acinar_Cells	DLK2	0.0125843443422841	-1.93851813290501	MAN1A1	0.0167127507469947	3.48	1.2e-07	2.87e-05	up
9716	Parotid.Gland-(Minor.Salivary.Gland+Submandibular.Gland)/2	Acinar_Cells	DLK2	0.0125843443422841	-1.93851813290501	MYC	0.0407150901656158	2.15	8.21e-05	0.00302	up
9717	Parotid.Gland-(Minor.Salivary.Gland+Submandibular.Gland)/2	Acinar_Cells	DLK2	0.0125843443422841	-1.93851813290501	NOP14	0.0127358660033385	1.49	0.000336	0.00796	up
9718	Parotid.Gland-(Minor.Salivary.Gland+Submandibular.Gland)/2	Acinar_Cells	DLK2	0.0125843443422841	-1.93851813290501	NR3C1	0.0128180707401062	1.19	4.48e-05	0.00196	up
9719	Parotid.Gland-(Minor.Salivary.Gland+Submandibular.Gland)/2	Acinar_Cells	DLK2	0.0125843443422841	-1.93851813290501	PTEN	0.0126928708836547	0.894	3.63e-05	0.0017	up
9720	Parotid.Gland-(Minor.Salivary.Gland+Submandibular.Gland)/2	Acinar_Cells	DLK2	0.0125843443422841	-1.93851813290501	S100A8	0.0118819848270579	5.39	1.76e-05	0.00106	up
9721	Parotid.Gland-(Minor.Salivary.Gland+Submandibular.Gland)/2	Acinar_Cells	DLK2	0.0125843443422841	-1.93851813290501	SNAI1	0.0156016321025105	1.84	0.00358	0.0355	up
9722	Parotid.Gland-(Minor.Salivary.Gland+Submandibular.Gland)/2	Acinar_Cells	DLK2	0.0125843443422841	-1.93851813290501	SOCS1	0.0120889970129167	2.42	0.000262	0.00668	up
9723	Parotid.Gland-(Minor.Salivary.Gland+Submandibular.Gland)/2	Acinar_Cells	DLK2	0.0125843443422841	-1.93851813290501	SOCS2	0.0139189557532043	1.7	0.000692	0.0125	up
9724	Parotid.Gland-(Minor.Salivary.Gland+Submandibular.Gland)/2	Acinar_Cells	DLK2	0.0125843443422841	-1.93851813290501	THBS1	0.013374173184369	2.89	0.000202	0.00565	up
9725	Parotid.Gland-(Minor.Salivary.Gland+Submandibular.Gland)/2	Acinar_Cells	DLK2	0.0125843443422841	-1.93851813290501	TLR1	0.0119640187188797	2.33	0.000163	0.00483	up
9726	Parotid.Gland-(Minor.Salivary.Gland+Submandibular.Gland)/2	Acinar_Cells	DLL1	0.0165474408817233	-0.648010145639166	ADGRG2	0.0108250064279568	2.88	2.26e-06	0.000236	up
9727	Parotid.Gland-(Minor.Salivary.Gland+Submandibular.Gland)/2	Acinar_Cells	DLL1	0.0165474408817233	-0.648010145639166	ARHGAP24	0.012934905373825	1.55	0.000367	0.00837	up
9728	Parotid.Gland-(Minor.Salivary.Gland+Submandibular.Gland)/2	Acinar_Cells	DLL1	0.0165474408817233	-0.648010145639166	BHLHE40	0.0122063688864588	3.16	7.31e-06	0.000548	up
9729	Parotid.Gland-(Minor.Salivary.Gland+Submandibular.Gland)/2	Acinar_Cells	DLL1	0.0165474408817233	-0.648010145639166	CCL2	0.0117788122319412	2.77	0.00547	0.0457	up
9730	Parotid.Gland-(Minor.Salivary.Gland+Submandibular.Gland)/2	Acinar_Cells	DLL1	0.0165474408817233	-0.648010145639166	CCN1	0.0106576180142423	2.03	0.00331	0.0339	up
9731	Parotid.Gland-(Minor.Salivary.Gland+Submandibular.Gland)/2	Acinar_Cells	DLL1	0.0165474408817233	-0.648010145639166	CST1	0.0119863301600295	3.83	5.39e-05	0.00222	up
9732	Parotid.Gland-(Minor.Salivary.Gland+Submandibular.Gland)/2	Acinar_Cells	DLL1	0.0165474408817233	-0.648010145639166	CXCR4	0.0152708461965065	3.81	1.58e-05	0.000999	up
9733	Parotid.Gland-(Minor.Salivary.Gland+Submandibular.Gland)/2	Acinar_Cells	DLL1	0.0165474408817233	-0.648010145639166	DENND4A	0.0123604337483313	1.34	0.000478	0.0096	up
9734	Parotid.Gland-(Minor.Salivary.Gland+Submandibular.Gland)/2	Acinar_Cells	DLL1	0.0165474408817233	-0.648010145639166	GADD45A	0.014216830109382	1.69	0.00408	0.0384	up
9735	Parotid.Gland-(Minor.Salivary.Gland+Submandibular.Gland)/2	Acinar_Cells	DLL1	0.0165474408817233	-0.648010145639166	GADD45B	0.0126117031012014	2.28	0.00243	0.0281	up
9736	Parotid.Gland-(Minor.Salivary.Gland+Submandibular.Gland)/2	Acinar_Cells	DLL1	0.0165474408817233	-0.648010145639166	HES1	0.0926966737152746	1.04	0.000125	0.00408	up
9737	Parotid.Gland-(Minor.Salivary.Gland+Submandibular.Gland)/2	Acinar_Cells	DLL1	0.0165474408817233	-0.648010145639166	HTN1	0.0116616692339972	8.15	9.33e-08	2.32e-05	up
9738	Parotid.Gland-(Minor.Salivary.Gland+Submandibular.Gland)/2	Acinar_Cells	DLL1	0.0165474408817233	-0.648010145639166	IER3	0.0146631332242088	1.88	0.00451	0.0407	up
9739	Parotid.Gland-(Minor.Salivary.Gland+Submandibular.Gland)/2	Acinar_Cells	DLL1	0.0165474408817233	-0.648010145639166	IL1B	0.0125263213972641	6.3	1.24e-05	0.000849	up
9740	Parotid.Gland-(Minor.Salivary.Gland+Submandibular.Gland)/2	Acinar_Cells	DLL1	0.0165474408817233	-0.648010145639166	MAN1A1	0.0127387403650331	3.48	1.2e-07	2.87e-05	up
9741	Parotid.Gland-(Minor.Salivary.Gland+Submandibular.Gland)/2	Acinar_Cells	DLL1	0.0165474408817233	-0.648010145639166	MAP3K1	0.0105403334811663	1.34	3.08e-05	0.00154	up
9742	Parotid.Gland-(Minor.Salivary.Gland+Submandibular.Gland)/2	Acinar_Cells	DLL1	0.0165474408817233	-0.648010145639166	MIA2	0.0115964482906877	0.886	0.000237	0.00622	up
9743	Parotid.Gland-(Minor.Salivary.Gland+Submandibular.Gland)/2	Acinar_Cells	DLL1	0.0165474408817233	-0.648010145639166	MYC	0.031856262851432	2.15	8.21e-05	0.00302	up
9744	Parotid.Gland-(Minor.Salivary.Gland+Submandibular.Gland)/2	Acinar_Cells	DLL1	0.0165474408817233	-0.648010145639166	NR3C1	0.010740505236095	1.19	4.48e-05	0.00196	up
9745	Parotid.Gland-(Minor.Salivary.Gland+Submandibular.Gland)/2	Acinar_Cells	DLL1	0.0165474408817233	-0.648010145639166	PLCB4	0.0115591517595921	0.932	0.00156	0.0211	up
9746	Parotid.Gland-(Minor.Salivary.Gland+Submandibular.Gland)/2	Acinar_Cells	DLL1	0.0165474408817233	-0.648010145639166	PTEN	0.0166886832039585	0.894	3.63e-05	0.0017	up
9747	Parotid.Gland-(Minor.Salivary.Gland+Submandibular.Gland)/2	Acinar_Cells	DLL1	0.0165474408817233	-0.648010145639166	S100A8	0.0118356245498885	5.39	1.76e-05	0.00106	up
9748	Parotid.Gland-(Minor.Salivary.Gland+Submandibular.Gland)/2	Acinar_Cells	DLL1	0.0165474408817233	-0.648010145639166	SLC3A2	0.0104861438388193	1.34	0.00145	0.0202	up
9749	Parotid.Gland-(Minor.Salivary.Gland+Submandibular.Gland)/2	Acinar_Cells	DLL1	0.0165474408817233	-0.648010145639166	SOCS2	0.0104123637009203	1.7	0.000692	0.0125	up
9750	Parotid.Gland-(Minor.Salivary.Gland+Submandibular.Gland)/2	Acinar_Cells	DLL1	0.0165474408817233	-0.648010145639166	THBS1	0.0125210192152285	2.89	0.000202	0.00565	up
9751	Parotid.Gland-(Minor.Salivary.Gland+Submandibular.Gland)/2	Acinar_Cells	DLL1	0.0165474408817233	-0.648010145639166	TRIB3	0.0103636782826564	0.943	0.00446	0.0405	up
9752	Parotid.Gland-(Minor.Salivary.Gland+Submandibular.Gland)/2	Acinar_Cells	DLL1	0.0165474408817233	-0.648010145639166	ZBTB18	0.0117269414490641	1.26	9.15e-05	0.00326	up
9753	Parotid.Gland-(Minor.Salivary.Gland+Submandibular.Gland)/2	Acinar_Cells	DLL1	0.0165474408817233	-0.648010145639166	ZNF521	0.0105589349275297	2.69	0.00267	0.0299	up
9754	Parotid.Gland-(Minor.Salivary.Gland+Submandibular.Gland)/2	Acinar_Cells	DLL3	0.00972334250099634	-2.87014967178412	ADGRG2	0.0165190563454534	2.88	2.26e-06	0.000236	up
9755	Parotid.Gland-(Minor.Salivary.Gland+Submandibular.Gland)/2	Acinar_Cells	DLL3	0.00972334250099634	-2.87014967178412	ARHGAP24	0.0172910502431111	1.55	0.000367	0.00837	up
9756	Parotid.Gland-(Minor.Salivary.Gland+Submandibular.Gland)/2	Acinar_Cells	DLL3	0.00972334250099634	-2.87014967178412	CST1	0.0198760774984193	3.83	5.39e-05	0.00222	up
9757	Parotid.Gland-(Minor.Salivary.Gland+Submandibular.Gland)/2	Acinar_Cells	DLL3	0.00972334250099634	-2.87014967178412	CXCR4	0.0164941708177208	3.81	1.58e-05	0.000999	up
9758	Parotid.Gland-(Minor.Salivary.Gland+Submandibular.Gland)/2	Acinar_Cells	DLL3	0.00972334250099634	-2.87014967178412	DENND4A	0.0173671770620944	1.34	0.000478	0.0096	up
9759	Parotid.Gland-(Minor.Salivary.Gland+Submandibular.Gland)/2	Acinar_Cells	DLL3	0.00972334250099634	-2.87014967178412	GADD45A	0.0140016593903689	1.69	0.00408	0.0384	up
9760	Parotid.Gland-(Minor.Salivary.Gland+Submandibular.Gland)/2	Acinar_Cells	DLL3	0.00972334250099634	-2.87014967178412	HES1	0.058847311285345	1.04	0.000125	0.00408	up
9761	Parotid.Gland-(Minor.Salivary.Gland+Submandibular.Gland)/2	Acinar_Cells	DLL3	0.00972334250099634	-2.87014967178412	HTN1	0.0198708256905611	8.15	9.33e-08	2.32e-05	up
9762	Parotid.Gland-(Minor.Salivary.Gland+Submandibular.Gland)/2	Acinar_Cells	DLL3	0.00972334250099634	-2.87014967178412	KCNMB4	0.0137207579121858	2.94	0.000992	0.0157	up
9763	Parotid.Gland-(Minor.Salivary.Gland+Submandibular.Gland)/2	Acinar_Cells	DLL3	0.00972334250099634	-2.87014967178412	MAN1A1	0.0171093368882194	3.48	1.2e-07	2.87e-05	up
9764	Parotid.Gland-(Minor.Salivary.Gland+Submandibular.Gland)/2	Acinar_Cells	DLL3	0.00972334250099634	-2.87014967178412	MYC	0.0372470694099127	2.15	8.21e-05	0.00302	up
9765	Parotid.Gland-(Minor.Salivary.Gland+Submandibular.Gland)/2	Acinar_Cells	DLL3	0.00972334250099634	-2.87014967178412	PLCB4	0.0167748003037111	0.932	0.00156	0.0211	up
9766	Parotid.Gland-(Minor.Salivary.Gland+Submandibular.Gland)/2	Acinar_Cells	DLL3	0.00972334250099634	-2.87014967178412	PTEN	0.0177170895778412	0.894	3.63e-05	0.0017	up
9767	Parotid.Gland-(Minor.Salivary.Gland+Submandibular.Gland)/2	Acinar_Cells	DLL3	0.00972334250099634	-2.87014967178412	S100A8	0.0142610033605582	5.39	1.76e-05	0.00106	up
9768	Parotid.Gland-(Minor.Salivary.Gland+Submandibular.Gland)/2	Acinar_Cells	DLL3	0.00972334250099634	-2.87014967178412	ZBTB18	0.0170533774915346	1.26	9.15e-05	0.00326	up
9769	Parotid.Gland-(Minor.Salivary.Gland+Submandibular.Gland)/2	Acinar_Cells	DLL3	0.00972334250099634	-2.87014967178412	ZNF521	0.0142480290834669	2.69	0.00267	0.0299	up
9770	Parotid.Gland-(Minor.Salivary.Gland+Submandibular.Gland)/2	Acinar_Cells	DLL4	0.011211484400048	-2.38556419984331	ADGRG2	0.0136706672555917	2.88	2.26e-06	0.000236	up
9771	Parotid.Gland-(Minor.Salivary.Gland+Submandibular.Gland)/2	Acinar_Cells	DLL4	0.011211484400048	-2.38556419984331	ARHGAP24	0.0140800908683085	1.55	0.000367	0.00837	up
9772	Parotid.Gland-(Minor.Salivary.Gland+Submandibular.Gland)/2	Acinar_Cells	DLL4	0.011211484400048	-2.38556419984331	CST1	0.0173643491674407	3.83	5.39e-05	0.00222	up
9773	Parotid.Gland-(Minor.Salivary.Gland+Submandibular.Gland)/2	Acinar_Cells	DLL4	0.011211484400048	-2.38556419984331	CXCR4	0.0142306454022889	3.81	1.58e-05	0.000999	up
9774	Parotid.Gland-(Minor.Salivary.Gland+Submandibular.Gland)/2	Acinar_Cells	DLL4	0.011211484400048	-2.38556419984331	DENND4A	0.0138829091346036	1.34	0.000478	0.0096	up
9775	Parotid.Gland-(Minor.Salivary.Gland+Submandibular.Gland)/2	Acinar_Cells	DLL4	0.011211484400048	-2.38556419984331	GADD45A	0.0129466887073995	1.69	0.00408	0.0384	up
9776	Parotid.Gland-(Minor.Salivary.Gland+Submandibular.Gland)/2	Acinar_Cells	DLL4	0.011211484400048	-2.38556419984331	HES1	0.102973985036496	1.04	0.000125	0.00408	up
9777	Parotid.Gland-(Minor.Salivary.Gland+Submandibular.Gland)/2	Acinar_Cells	DLL4	0.011211484400048	-2.38556419984331	HTN1	0.0169509347037535	8.15	9.33e-08	2.32e-05	up
9778	Parotid.Gland-(Minor.Salivary.Gland+Submandibular.Gland)/2	Acinar_Cells	DLL4	0.011211484400048	-2.38556419984331	IER3	0.0140185144851747	1.88	0.00451	0.0407	up
9779	Parotid.Gland-(Minor.Salivary.Gland+Submandibular.Gland)/2	Acinar_Cells	DLL4	0.011211484400048	-2.38556419984331	IL1B	0.0117191364076008	6.3	1.24e-05	0.000849	up
9780	Parotid.Gland-(Minor.Salivary.Gland+Submandibular.Gland)/2	Acinar_Cells	DLL4	0.011211484400048	-2.38556419984331	KCNMB4	0.0116319755420803	2.94	0.000992	0.0157	up
9781	Parotid.Gland-(Minor.Salivary.Gland+Submandibular.Gland)/2	Acinar_Cells	DLL4	0.011211484400048	-2.38556419984331	MAN1A1	0.0126288779124406	3.48	1.2e-07	2.87e-05	up
9782	Parotid.Gland-(Minor.Salivary.Gland+Submandibular.Gland)/2	Acinar_Cells	DLL4	0.011211484400048	-2.38556419984331	MYC	0.0326339698131014	2.15	8.21e-05	0.00302	up
9783	Parotid.Gland-(Minor.Salivary.Gland+Submandibular.Gland)/2	Acinar_Cells	DLL4	0.011211484400048	-2.38556419984331	PLCB4	0.0133525702647918	0.932	0.00156	0.0211	up
9784	Parotid.Gland-(Minor.Salivary.Gland+Submandibular.Gland)/2	Acinar_Cells	DLL4	0.011211484400048	-2.38556419984331	PTEN	0.0164993619526813	0.894	3.63e-05	0.0017	up
9785	Parotid.Gland-(Minor.Salivary.Gland+Submandibular.Gland)/2	Acinar_Cells	DLL4	0.011211484400048	-2.38556419984331	S100A8	0.0116601085053386	5.39	1.76e-05	0.00106	up
9786	Parotid.Gland-(Minor.Salivary.Gland+Submandibular.Gland)/2	Acinar_Cells	DLL4	0.011211484400048	-2.38556419984331	ZBTB18	0.0132670372978281	1.26	9.15e-05	0.00326	up
9787	Parotid.Gland-(Minor.Salivary.Gland+Submandibular.Gland)/2	Acinar_Cells	DLL4	0.011211484400048	-2.38556419984331	ZNF521	0.0132833462599852	2.69	0.00267	0.0299	up
9788	Parotid.Gland-(Minor.Salivary.Gland+Submandibular.Gland)/2	Acinar_Cells	DMP1	0.0124701730891101	-1.97569585811837	BHLHE40	0.0181986162304672	3.16	7.31e-06	0.000548	up
9789	Parotid.Gland-(Minor.Salivary.Gland+Submandibular.Gland)/2	Acinar_Cells	DMP1	0.0124701730891101	-1.97569585811837	CREBBP	0.0201370408875332	0.768	0.00147	0.0204	up
9790	Parotid.Gland-(Minor.Salivary.Gland+Submandibular.Gland)/2	Acinar_Cells	DMP1	0.0124701730891101	-1.97569585811837	CRYAB	0.0196699355193646	1.58	0.000477	0.0096	up
9791	Parotid.Gland-(Minor.Salivary.Gland+Submandibular.Gland)/2	Acinar_Cells	DMP1	0.0124701730891101	-1.97569585811837	CXCR4	0.0194377046320491	3.81	1.58e-05	0.000999	up
9792	Parotid.Gland-(Minor.Salivary.Gland+Submandibular.Gland)/2	Acinar_Cells	DMP1	0.0124701730891101	-1.97569585811837	EPHA2	0.0219023881911216	1.92	2.03e-06	0.000225	up
9793	Parotid.Gland-(Minor.Salivary.Gland+Submandibular.Gland)/2	Acinar_Cells	DMP1	0.0124701730891101	-1.97569585811837	ETS2	0.0191371476360911	3.03	1.57e-06	0.000189	up
9794	Parotid.Gland-(Minor.Salivary.Gland+Submandibular.Gland)/2	Acinar_Cells	DMP1	0.0124701730891101	-1.97569585811837	FOSL2	0.0191510482031896	1.5	0.000314	0.00765	up
9795	Parotid.Gland-(Minor.Salivary.Gland+Submandibular.Gland)/2	Acinar_Cells	DMP1	0.0124701730891101	-1.97569585811837	GADD45A	0.0284332175829391	1.69	0.00408	0.0384	up
9796	Parotid.Gland-(Minor.Salivary.Gland+Submandibular.Gland)/2	Acinar_Cells	DMP1	0.0124701730891101	-1.97569585811837	GADD45B	0.028340780195369	2.28	0.00243	0.0281	up
9797	Parotid.Gland-(Minor.Salivary.Gland+Submandibular.Gland)/2	Acinar_Cells	DMP1	0.0124701730891101	-1.97569585811837	IER3	0.0297103974569631	1.88	0.00451	0.0407	up
9798	Parotid.Gland-(Minor.Salivary.Gland+Submandibular.Gland)/2	Acinar_Cells	DMP1	0.0124701730891101	-1.97569585811837	IL1B	0.0224048520283291	6.3	1.24e-05	0.000849	up
9799	Parotid.Gland-(Minor.Salivary.Gland+Submandibular.Gland)/2	Acinar_Cells	DMP1	0.0124701730891101	-1.97569585811837	KLF10	0.017383156517437	2.81	5.11e-06	0.00042	up
9800	Parotid.Gland-(Minor.Salivary.Gland+Submandibular.Gland)/2	Acinar_Cells	DMP1	0.0124701730891101	-1.97569585811837	MAP4	0.0181265534940983	1.01	0.000798	0.0136	up
9801	Parotid.Gland-(Minor.Salivary.Gland+Submandibular.Gland)/2	Acinar_Cells	DMP1	0.0124701730891101	-1.97569585811837	MEIS2	0.0174400829400187	1.19	0.00384	0.037	up
9802	Parotid.Gland-(Minor.Salivary.Gland+Submandibular.Gland)/2	Acinar_Cells	DMP1	0.0124701730891101	-1.97569585811837	MIA2	0.0202204176768646	0.886	0.000237	0.00622	up
9803	Parotid.Gland-(Minor.Salivary.Gland+Submandibular.Gland)/2	Acinar_Cells	DMP1	0.0124701730891101	-1.97569585811837	MYC	0.0419123829973735	2.15	8.21e-05	0.00302	up
9804	Parotid.Gland-(Minor.Salivary.Gland+Submandibular.Gland)/2	Acinar_Cells	DMP1	0.0124701730891101	-1.97569585811837	NOLC1	0.0174929705822392	0.953	0.00584	0.0475	up
9805	Parotid.Gland-(Minor.Salivary.Gland+Submandibular.Gland)/2	Acinar_Cells	DMP1	0.0124701730891101	-1.97569585811837	PLAUR	0.018760286089963	1.58	0.0024	0.0279	up
9806	Parotid.Gland-(Minor.Salivary.Gland+Submandibular.Gland)/2	Acinar_Cells	DMP1	0.0124701730891101	-1.97569585811837	PLK2	0.0199083569303123	3.04	0.000199	0.0056	up
9807	Parotid.Gland-(Minor.Salivary.Gland+Submandibular.Gland)/2	Acinar_Cells	DMP1	0.0124701730891101	-1.97569585811837	PTEN	0.0291930362147553	0.894	3.63e-05	0.0017	up
9808	Parotid.Gland-(Minor.Salivary.Gland+Submandibular.Gland)/2	Acinar_Cells	DMP1	0.0124701730891101	-1.97569585811837	RNF19A	0.0174861427725134	1.47	3.91e-06	0.000349	up
9809	Parotid.Gland-(Minor.Salivary.Gland+Submandibular.Gland)/2	Acinar_Cells	DMP1	0.0124701730891101	-1.97569585811837	SEC14L1	0.0181673360243335	0.922	0.000233	0.00618	up
9810	Parotid.Gland-(Minor.Salivary.Gland+Submandibular.Gland)/2	Acinar_Cells	DMP1	0.0124701730891101	-1.97569585811837	SLC25A25	0.0177038992394391	1.8	0.00213	0.026	up
9811	Parotid.Gland-(Minor.Salivary.Gland+Submandibular.Gland)/2	Acinar_Cells	DMP1	0.0124701730891101	-1.97569585811837	THBS1	0.0285763227148341	2.89	0.000202	0.00565	up
9812	Parotid.Gland-(Minor.Salivary.Gland+Submandibular.Gland)/2	Acinar_Cells	DMP1	0.0124701730891101	-1.97569585811837	TRIB3	0.0174590538592639	0.943	0.00446	0.0405	up
9813	Parotid.Gland-(Minor.Salivary.Gland+Submandibular.Gland)/2	Acinar_Cells	DRAXIN	0.018010688791667	-0.171530933906497	ANGPTL4	0.00628859768988852	2.5	0.00106	0.0163	up
9814	Parotid.Gland-(Minor.Salivary.Gland+Submandibular.Gland)/2	Acinar_Cells	DRAXIN	0.018010688791667	-0.171530933906497	BHLHE40	0.0091425714249413	3.16	7.31e-06	0.000548	up
9815	Parotid.Gland-(Minor.Salivary.Gland+Submandibular.Gland)/2	Acinar_Cells	DRAXIN	0.018010688791667	-0.171530933906497	CCL2	0.00860391813985307	2.77	0.00547	0.0457	up
9816	Parotid.Gland-(Minor.Salivary.Gland+Submandibular.Gland)/2	Acinar_Cells	DRAXIN	0.018010688791667	-0.171530933906497	CCN1	0.00663753903555473	2.03	0.00331	0.0339	up
9817	Parotid.Gland-(Minor.Salivary.Gland+Submandibular.Gland)/2	Acinar_Cells	DRAXIN	0.018010688791667	-0.171530933906497	CXCR4	0.00771732329091376	3.81	1.58e-05	0.000999	up
9818	Parotid.Gland-(Minor.Salivary.Gland+Submandibular.Gland)/2	Acinar_Cells	DRAXIN	0.018010688791667	-0.171530933906497	EPHA2	0.00722858689975803	1.92	2.03e-06	0.000225	up
9819	Parotid.Gland-(Minor.Salivary.Gland+Submandibular.Gland)/2	Acinar_Cells	DRAXIN	0.018010688791667	-0.171530933906497	ETV1	0.00638220302745242	1.86	0.000111	0.00379	up
9820	Parotid.Gland-(Minor.Salivary.Gland+Submandibular.Gland)/2	Acinar_Cells	DRAXIN	0.018010688791667	-0.171530933906497	FOSL2	0.00634194296674922	1.5	0.000314	0.00765	up
9821	Parotid.Gland-(Minor.Salivary.Gland+Submandibular.Gland)/2	Acinar_Cells	DRAXIN	0.018010688791667	-0.171530933906497	GADD45A	0.00944862662549488	1.69	0.00408	0.0384	up
9822	Parotid.Gland-(Minor.Salivary.Gland+Submandibular.Gland)/2	Acinar_Cells	DRAXIN	0.018010688791667	-0.171530933906497	GADD45B	0.00845852091299503	2.28	0.00243	0.0281	up
9823	Parotid.Gland-(Minor.Salivary.Gland+Submandibular.Gland)/2	Acinar_Cells	DRAXIN	0.018010688791667	-0.171530933906497	HES1	0.00822191098440725	1.04	0.000125	0.00408	up
9824	Parotid.Gland-(Minor.Salivary.Gland+Submandibular.Gland)/2	Acinar_Cells	DRAXIN	0.018010688791667	-0.171530933906497	IER3	0.00952981731389239	1.88	0.00451	0.0407	up
9825	Parotid.Gland-(Minor.Salivary.Gland+Submandibular.Gland)/2	Acinar_Cells	DRAXIN	0.018010688791667	-0.171530933906497	IL1B	0.00751089876932625	6.3	1.24e-05	0.000849	up
9826	Parotid.Gland-(Minor.Salivary.Gland+Submandibular.Gland)/2	Acinar_Cells	DRAXIN	0.018010688791667	-0.171530933906497	IRF7	0.00658892159986194	1.35	0.000428	0.00924	up
9827	Parotid.Gland-(Minor.Salivary.Gland+Submandibular.Gland)/2	Acinar_Cells	DRAXIN	0.018010688791667	-0.171530933906497	KLF10	0.00632195202524321	2.81	5.11e-06	0.00042	up
9828	Parotid.Gland-(Minor.Salivary.Gland+Submandibular.Gland)/2	Acinar_Cells	DRAXIN	0.018010688791667	-0.171530933906497	MEIS2	0.00658912572640211	1.19	0.00384	0.037	up
9829	Parotid.Gland-(Minor.Salivary.Gland+Submandibular.Gland)/2	Acinar_Cells	DRAXIN	0.018010688791667	-0.171530933906497	MIA2	0.00653785621176801	0.886	0.000237	0.00622	up
9830	Parotid.Gland-(Minor.Salivary.Gland+Submandibular.Gland)/2	Acinar_Cells	DRAXIN	0.018010688791667	-0.171530933906497	MYC	0.0191824957640515	2.15	8.21e-05	0.00302	up
9831	Parotid.Gland-(Minor.Salivary.Gland+Submandibular.Gland)/2	Acinar_Cells	DRAXIN	0.018010688791667	-0.171530933906497	NOLC1	0.00729698567968335	0.953	0.00584	0.0475	up
9832	Parotid.Gland-(Minor.Salivary.Gland+Submandibular.Gland)/2	Acinar_Cells	DRAXIN	0.018010688791667	-0.171530933906497	NR3C1	0.00738472683162804	1.19	4.48e-05	0.00196	up
9833	Parotid.Gland-(Minor.Salivary.Gland+Submandibular.Gland)/2	Acinar_Cells	DRAXIN	0.018010688791667	-0.171530933906497	PLAUR	0.00709181660705596	1.58	0.0024	0.0279	up
9834	Parotid.Gland-(Minor.Salivary.Gland+Submandibular.Gland)/2	Acinar_Cells	DRAXIN	0.018010688791667	-0.171530933906497	PTEN	0.00753026654465735	0.894	3.63e-05	0.0017	up
9835	Parotid.Gland-(Minor.Salivary.Gland+Submandibular.Gland)/2	Acinar_Cells	DRAXIN	0.018010688791667	-0.171530933906497	RARB	0.00621069982204602	3.14	4.8e-05	0.00203	up
9836	Parotid.Gland-(Minor.Salivary.Gland+Submandibular.Gland)/2	Acinar_Cells	DRAXIN	0.018010688791667	-0.171530933906497	SIN3A	0.00674035867675954	0.868	0.00141	0.0199	up
9837	Parotid.Gland-(Minor.Salivary.Gland+Submandibular.Gland)/2	Acinar_Cells	DRAXIN	0.018010688791667	-0.171530933906497	SLC1A5	0.00683896220970428	1.06	0.00544	0.0456	up
9838	Parotid.Gland-(Minor.Salivary.Gland+Submandibular.Gland)/2	Acinar_Cells	DRAXIN	0.018010688791667	-0.171530933906497	SOCS2	0.00773926751144075	1.7	0.000692	0.0125	up
9839	Parotid.Gland-(Minor.Salivary.Gland+Submandibular.Gland)/2	Acinar_Cells	DRAXIN	0.018010688791667	-0.171530933906497	STC1	0.00688868864437042	2.33	0.00601	0.0485	up
9840	Parotid.Gland-(Minor.Salivary.Gland+Submandibular.Gland)/2	Acinar_Cells	DRAXIN	0.018010688791667	-0.171530933906497	THBS1	0.00855625006911859	2.89	0.000202	0.00565	up
9841	Parotid.Gland-(Minor.Salivary.Gland+Submandibular.Gland)/2	Acinar_Cells	DRAXIN	0.018010688791667	-0.171530933906497	TRIB3	0.00666804646282082	0.943	0.00446	0.0405	up
9842	Parotid.Gland-(Minor.Salivary.Gland+Submandibular.Gland)/2	Acinar_Cells	DRAXIN	0.018010688791667	-0.171530933906497	YARS1	0.00664832916301986	1.13	0.00612	0.0491	up
9843	Parotid.Gland-(Minor.Salivary.Gland+Submandibular.Gland)/2	Acinar_Cells	DSC1	0.0172934007993384	-0.405102302672832	ANGPTL4	0.00673641312942785	2.5	0.00106	0.0163	up
9844	Parotid.Gland-(Minor.Salivary.Gland+Submandibular.Gland)/2	Acinar_Cells	DSC1	0.0172934007993384	-0.405102302672832	BHLHE40	0.00876251892998672	3.16	7.31e-06	0.000548	up
9845	Parotid.Gland-(Minor.Salivary.Gland+Submandibular.Gland)/2	Acinar_Cells	DSC1	0.0172934007993384	-0.405102302672832	CCL2	0.0091085677048602	2.77	0.00547	0.0457	up
9846	Parotid.Gland-(Minor.Salivary.Gland+Submandibular.Gland)/2	Acinar_Cells	DSC1	0.0172934007993384	-0.405102302672832	CCN1	0.0075263364502724	2.03	0.00331	0.0339	up
9847	Parotid.Gland-(Minor.Salivary.Gland+Submandibular.Gland)/2	Acinar_Cells	DSC1	0.0172934007993384	-0.405102302672832	CXCR4	0.00980657314273351	3.81	1.58e-05	0.000999	up
9848	Parotid.Gland-(Minor.Salivary.Gland+Submandibular.Gland)/2	Acinar_Cells	DSC1	0.0172934007993384	-0.405102302672832	EPHA2	0.00762578220177663	1.92	2.03e-06	0.000225	up
9849	Parotid.Gland-(Minor.Salivary.Gland+Submandibular.Gland)/2	Acinar_Cells	DSC1	0.0172934007993384	-0.405102302672832	GADD45A	0.010713324560192	1.69	0.00408	0.0384	up
9850	Parotid.Gland-(Minor.Salivary.Gland+Submandibular.Gland)/2	Acinar_Cells	DSC1	0.0172934007993384	-0.405102302672832	GADD45B	0.00884958749027649	2.28	0.00243	0.0281	up
9851	Parotid.Gland-(Minor.Salivary.Gland+Submandibular.Gland)/2	Acinar_Cells	DSC1	0.0172934007993384	-0.405102302672832	HES1	0.00893188192767428	1.04	0.000125	0.00408	up
9852	Parotid.Gland-(Minor.Salivary.Gland+Submandibular.Gland)/2	Acinar_Cells	DSC1	0.0172934007993384	-0.405102302672832	HSPD1	0.00667218339709894	0.959	0.00318	0.0333	up
9853	Parotid.Gland-(Minor.Salivary.Gland+Submandibular.Gland)/2	Acinar_Cells	DSC1	0.0172934007993384	-0.405102302672832	IER3	0.00952201739471547	1.88	0.00451	0.0407	up
9854	Parotid.Gland-(Minor.Salivary.Gland+Submandibular.Gland)/2	Acinar_Cells	DSC1	0.0172934007993384	-0.405102302672832	IL1B	0.00832078236827266	6.3	1.24e-05	0.000849	up
9855	Parotid.Gland-(Minor.Salivary.Gland+Submandibular.Gland)/2	Acinar_Cells	DSC1	0.0172934007993384	-0.405102302672832	MEIS2	0.00696029325141643	1.19	0.00384	0.037	up
9856	Parotid.Gland-(Minor.Salivary.Gland+Submandibular.Gland)/2	Acinar_Cells	DSC1	0.0172934007993384	-0.405102302672832	MIA2	0.0073848391106655	0.886	0.000237	0.00622	up
9857	Parotid.Gland-(Minor.Salivary.Gland+Submandibular.Gland)/2	Acinar_Cells	DSC1	0.0172934007993384	-0.405102302672832	MYC	0.0190494295607106	2.15	8.21e-05	0.00302	up
9858	Parotid.Gland-(Minor.Salivary.Gland+Submandibular.Gland)/2	Acinar_Cells	DSC1	0.0172934007993384	-0.405102302672832	NOLC1	0.0067534021838024	0.953	0.00584	0.0475	up
9859	Parotid.Gland-(Minor.Salivary.Gland+Submandibular.Gland)/2	Acinar_Cells	DSC1	0.0172934007993384	-0.405102302672832	NR3C1	0.00702474600915041	1.19	4.48e-05	0.00196	up
9860	Parotid.Gland-(Minor.Salivary.Gland+Submandibular.Gland)/2	Acinar_Cells	DSC1	0.0172934007993384	-0.405102302672832	NRCAM	0.00664275053376753	6.26	0.000522	0.0102	up
9861	Parotid.Gland-(Minor.Salivary.Gland+Submandibular.Gland)/2	Acinar_Cells	DSC1	0.0172934007993384	-0.405102302672832	PALM2AKAP2	0.00727817344063179	1.68	0.00129	0.0186	up
9862	Parotid.Gland-(Minor.Salivary.Gland+Submandibular.Gland)/2	Acinar_Cells	DSC1	0.0172934007993384	-0.405102302672832	PTEN	0.00792427032002859	0.894	3.63e-05	0.0017	up
9863	Parotid.Gland-(Minor.Salivary.Gland+Submandibular.Gland)/2	Acinar_Cells	DSC1	0.0172934007993384	-0.405102302672832	SLC1A5	0.00684403701260203	1.06	0.00544	0.0456	up
9864	Parotid.Gland-(Minor.Salivary.Gland+Submandibular.Gland)/2	Acinar_Cells	DSC1	0.0172934007993384	-0.405102302672832	SOCS2	0.00872733320022738	1.7	0.000692	0.0125	up
9865	Parotid.Gland-(Minor.Salivary.Gland+Submandibular.Gland)/2	Acinar_Cells	DSC1	0.0172934007993384	-0.405102302672832	SULF2	0.0069293537796613	2.51	0.00406	0.0383	up
9866	Parotid.Gland-(Minor.Salivary.Gland+Submandibular.Gland)/2	Acinar_Cells	DSC1	0.0172934007993384	-0.405102302672832	THBS1	0.0089121830216638	2.89	0.000202	0.00565	up
9867	Parotid.Gland-(Minor.Salivary.Gland+Submandibular.Gland)/2	Acinar_Cells	DSC1	0.0172934007993384	-0.405102302672832	TM4SF1	0.00680341346293225	1.95	0.00012	0.00398	up
9868	Parotid.Gland-(Minor.Salivary.Gland+Submandibular.Gland)/2	Acinar_Cells	DSC1	0.0172934007993384	-0.405102302672832	YARS1	0.00749743829044091	1.13	0.00612	0.0491	up
9869	Parotid.Gland-(Minor.Salivary.Gland+Submandibular.Gland)/2	Acinar_Cells	DSC2	0.0205317580451617	0.649407939448724	ANGPTL4	0.00508861563943913	2.5	0.00106	0.0163	up
9870	Parotid.Gland-(Minor.Salivary.Gland+Submandibular.Gland)/2	Acinar_Cells	DSC2	0.0205317580451617	0.649407939448724	BHLHE40	0.0059910509923395	3.16	7.31e-06	0.000548	up
9871	Parotid.Gland-(Minor.Salivary.Gland+Submandibular.Gland)/2	Acinar_Cells	DSC2	0.0205317580451617	0.649407939448724	CCL2	0.006820648171451	2.77	0.00547	0.0457	up
9872	Parotid.Gland-(Minor.Salivary.Gland+Submandibular.Gland)/2	Acinar_Cells	DSC2	0.0205317580451617	0.649407939448724	CCN1	0.00506242102148853	2.03	0.00331	0.0339	up
9873	Parotid.Gland-(Minor.Salivary.Gland+Submandibular.Gland)/2	Acinar_Cells	DSC2	0.0205317580451617	0.649407939448724	CXCR4	0.00621805764782686	3.81	1.58e-05	0.000999	up
9874	Parotid.Gland-(Minor.Salivary.Gland+Submandibular.Gland)/2	Acinar_Cells	DSC2	0.0205317580451617	0.649407939448724	EPHA2	0.0053416147913922	1.92	2.03e-06	0.000225	up
9875	Parotid.Gland-(Minor.Salivary.Gland+Submandibular.Gland)/2	Acinar_Cells	DSC2	0.0205317580451617	0.649407939448724	FOSL2	0.00438715972476134	1.5	0.000314	0.00765	up
9876	Parotid.Gland-(Minor.Salivary.Gland+Submandibular.Gland)/2	Acinar_Cells	DSC2	0.0205317580451617	0.649407939448724	GADD45A	0.00658056438377415	1.69	0.00408	0.0384	up
9877	Parotid.Gland-(Minor.Salivary.Gland+Submandibular.Gland)/2	Acinar_Cells	DSC2	0.0205317580451617	0.649407939448724	GADD45B	0.00618854963296064	2.28	0.00243	0.0281	up
9878	Parotid.Gland-(Minor.Salivary.Gland+Submandibular.Gland)/2	Acinar_Cells	DSC2	0.0205317580451617	0.649407939448724	HES1	0.00595643102343955	1.04	0.000125	0.00408	up
9879	Parotid.Gland-(Minor.Salivary.Gland+Submandibular.Gland)/2	Acinar_Cells	DSC2	0.0205317580451617	0.649407939448724	IER3	0.00677021374736628	1.88	0.00451	0.0407	up
9880	Parotid.Gland-(Minor.Salivary.Gland+Submandibular.Gland)/2	Acinar_Cells	DSC2	0.0205317580451617	0.649407939448724	IL1B	0.00583174011311796	6.3	1.24e-05	0.000849	up
9881	Parotid.Gland-(Minor.Salivary.Gland+Submandibular.Gland)/2	Acinar_Cells	DSC2	0.0205317580451617	0.649407939448724	KLF10	0.00444390316308163	2.81	5.11e-06	0.00042	up
9882	Parotid.Gland-(Minor.Salivary.Gland+Submandibular.Gland)/2	Acinar_Cells	DSC2	0.0205317580451617	0.649407939448724	MIA2	0.00471014734608554	0.886	0.000237	0.00622	up
9883	Parotid.Gland-(Minor.Salivary.Gland+Submandibular.Gland)/2	Acinar_Cells	DSC2	0.0205317580451617	0.649407939448724	MYC	0.0137485781199313	2.15	8.21e-05	0.00302	up
9884	Parotid.Gland-(Minor.Salivary.Gland+Submandibular.Gland)/2	Acinar_Cells	DSC2	0.0205317580451617	0.649407939448724	NOLC1	0.00448649710177121	0.953	0.00584	0.0475	up
9885	Parotid.Gland-(Minor.Salivary.Gland+Submandibular.Gland)/2	Acinar_Cells	DSC2	0.0205317580451617	0.649407939448724	NR3C1	0.00452297113113913	1.19	4.48e-05	0.00196	up
9886	Parotid.Gland-(Minor.Salivary.Gland+Submandibular.Gland)/2	Acinar_Cells	DSC2	0.0205317580451617	0.649407939448724	PALM2AKAP2	0.00462514348613752	1.68	0.00129	0.0186	up
9887	Parotid.Gland-(Minor.Salivary.Gland+Submandibular.Gland)/2	Acinar_Cells	DSC2	0.0205317580451617	0.649407939448724	PTEN	0.00526381763510049	0.894	3.63e-05	0.0017	up
9888	Parotid.Gland-(Minor.Salivary.Gland+Submandibular.Gland)/2	Acinar_Cells	DSC2	0.0205317580451617	0.649407939448724	SOCS2	0.00538131958433285	1.7	0.000692	0.0125	up
9889	Parotid.Gland-(Minor.Salivary.Gland+Submandibular.Gland)/2	Acinar_Cells	DSC2	0.0205317580451617	0.649407939448724	STC1	0.00465402162477178	2.33	0.00601	0.0485	up
9890	Parotid.Gland-(Minor.Salivary.Gland+Submandibular.Gland)/2	Acinar_Cells	DSC2	0.0205317580451617	0.649407939448724	SULF2	0.00432243404238601	2.51	0.00406	0.0383	up
9891	Parotid.Gland-(Minor.Salivary.Gland+Submandibular.Gland)/2	Acinar_Cells	DSC2	0.0205317580451617	0.649407939448724	THBS1	0.00626339140827842	2.89	0.000202	0.00565	up
9892	Parotid.Gland-(Minor.Salivary.Gland+Submandibular.Gland)/2	Acinar_Cells	DSC2	0.0205317580451617	0.649407939448724	TM4SF1	0.00459153835654077	1.95	0.00012	0.00398	up
9893	Parotid.Gland-(Minor.Salivary.Gland+Submandibular.Gland)/2	Acinar_Cells	DSC2	0.0205317580451617	0.649407939448724	TRIB3	0.00451659697158163	0.943	0.00446	0.0405	up
9894	Parotid.Gland-(Minor.Salivary.Gland+Submandibular.Gland)/2	Acinar_Cells	DSC2	0.0205317580451617	0.649407939448724	YARS1	0.00444412948214967	1.13	0.00612	0.0491	up
9895	Parotid.Gland-(Minor.Salivary.Gland+Submandibular.Gland)/2	Acinar_Cells	DSC3	0.0208876841525954	0.765308594390805	ANGPTL4	0.0121184693875452	2.5	0.00106	0.0163	up
9896	Parotid.Gland-(Minor.Salivary.Gland+Submandibular.Gland)/2	Acinar_Cells	DSC3	0.0208876841525954	0.765308594390805	BHLHE40	0.0117313654018813	3.16	7.31e-06	0.000548	up
9897	Parotid.Gland-(Minor.Salivary.Gland+Submandibular.Gland)/2	Acinar_Cells	DSC3	0.0208876841525954	0.765308594390805	CCL2	0.0114840199241073	2.77	0.00547	0.0457	up
9898	Parotid.Gland-(Minor.Salivary.Gland+Submandibular.Gland)/2	Acinar_Cells	DSC3	0.0208876841525954	0.765308594390805	CCN1	0.00914281105654515	2.03	0.00331	0.0339	up
9899	Parotid.Gland-(Minor.Salivary.Gland+Submandibular.Gland)/2	Acinar_Cells	DSC3	0.0208876841525954	0.765308594390805	CXCR4	0.0111651421022512	3.81	1.58e-05	0.000999	up
9900	Parotid.Gland-(Minor.Salivary.Gland+Submandibular.Gland)/2	Acinar_Cells	DSC3	0.0208876841525954	0.765308594390805	EPHA2	0.0101289011832856	1.92	2.03e-06	0.000225	up
9901	Parotid.Gland-(Minor.Salivary.Gland+Submandibular.Gland)/2	Acinar_Cells	DSC3	0.0208876841525954	0.765308594390805	ETV1	0.0122290675439483	1.86	0.000111	0.00379	up
9902	Parotid.Gland-(Minor.Salivary.Gland+Submandibular.Gland)/2	Acinar_Cells	DSC3	0.0208876841525954	0.765308594390805	GADD45A	0.0116710927569522	1.69	0.00408	0.0384	up
9903	Parotid.Gland-(Minor.Salivary.Gland+Submandibular.Gland)/2	Acinar_Cells	DSC3	0.0208876841525954	0.765308594390805	GADD45B	0.0103060124817831	2.28	0.00243	0.0281	up
9904	Parotid.Gland-(Minor.Salivary.Gland+Submandibular.Gland)/2	Acinar_Cells	DSC3	0.0208876841525954	0.765308594390805	HES1	0.0111311191164325	1.04	0.000125	0.00408	up
9905	Parotid.Gland-(Minor.Salivary.Gland+Submandibular.Gland)/2	Acinar_Cells	DSC3	0.0208876841525954	0.765308594390805	IER3	0.0110139628233878	1.88	0.00451	0.0407	up
9906	Parotid.Gland-(Minor.Salivary.Gland+Submandibular.Gland)/2	Acinar_Cells	DSC3	0.0208876841525954	0.765308594390805	LIFR	0.0108524779362223	1.15	0.00153	0.0208	up
9907	Parotid.Gland-(Minor.Salivary.Gland+Submandibular.Gland)/2	Acinar_Cells	DSC3	0.0208876841525954	0.765308594390805	MAP7	0.00943393006099134	0.785	0.00265	0.0298	up
9908	Parotid.Gland-(Minor.Salivary.Gland+Submandibular.Gland)/2	Acinar_Cells	DSC3	0.0208876841525954	0.765308594390805	MYC	0.0268855950050245	2.15	8.21e-05	0.00302	up
9909	Parotid.Gland-(Minor.Salivary.Gland+Submandibular.Gland)/2	Acinar_Cells	DSC3	0.0208876841525954	0.765308594390805	NOLC1	0.010753046777801	0.953	0.00584	0.0475	up
9910	Parotid.Gland-(Minor.Salivary.Gland+Submandibular.Gland)/2	Acinar_Cells	DSC3	0.0208876841525954	0.765308594390805	NR3C1	0.00890704049778614	1.19	4.48e-05	0.00196	up
9911	Parotid.Gland-(Minor.Salivary.Gland+Submandibular.Gland)/2	Acinar_Cells	DSC3	0.0208876841525954	0.765308594390805	NRCAM	0.0089665045579007	6.26	0.000522	0.0102	up
9912	Parotid.Gland-(Minor.Salivary.Gland+Submandibular.Gland)/2	Acinar_Cells	DSC3	0.0208876841525954	0.765308594390805	PTEN	0.011128942916607	0.894	3.63e-05	0.0017	up
9913	Parotid.Gland-(Minor.Salivary.Gland+Submandibular.Gland)/2	Acinar_Cells	DSC3	0.0208876841525954	0.765308594390805	RARB	0.00959544364255492	3.14	4.8e-05	0.00203	up
9914	Parotid.Gland-(Minor.Salivary.Gland+Submandibular.Gland)/2	Acinar_Cells	DSC3	0.0208876841525954	0.765308594390805	SKIL	0.00967892922624852	2.16	5.99e-07	9.14e-05	up
9915	Parotid.Gland-(Minor.Salivary.Gland+Submandibular.Gland)/2	Acinar_Cells	DSC3	0.0208876841525954	0.765308594390805	SMARCA2	0.00957598000813505	0.575	0.00617	0.0493	up
9916	Parotid.Gland-(Minor.Salivary.Gland+Submandibular.Gland)/2	Acinar_Cells	DSC3	0.0208876841525954	0.765308594390805	STC1	0.00912101543848669	2.33	0.00601	0.0485	up
9917	Parotid.Gland-(Minor.Salivary.Gland+Submandibular.Gland)/2	Acinar_Cells	DSC3	0.0208876841525954	0.765308594390805	THBS1	0.013917498621872	2.89	0.000202	0.00565	up
9918	Parotid.Gland-(Minor.Salivary.Gland+Submandibular.Gland)/2	Acinar_Cells	DSC3	0.0208876841525954	0.765308594390805	TM4SF1	0.00896812673219629	1.95	0.00012	0.00398	up
9919	Parotid.Gland-(Minor.Salivary.Gland+Submandibular.Gland)/2	Acinar_Cells	DSCAM	0.0213052162574779	0.901270085847953	BHLHE40	0.0203842697606999	3.16	7.31e-06	0.000548	up
9920	Parotid.Gland-(Minor.Salivary.Gland+Submandibular.Gland)/2	Acinar_Cells	DSCAM	0.0213052162574779	0.901270085847953	CCL2	0.0240236799376843	2.77	0.00547	0.0457	up
9921	Parotid.Gland-(Minor.Salivary.Gland+Submandibular.Gland)/2	Acinar_Cells	DSCAM	0.0213052162574779	0.901270085847953	CCN1	0.0168479304039104	2.03	0.00331	0.0339	up
9922	Parotid.Gland-(Minor.Salivary.Gland+Submandibular.Gland)/2	Acinar_Cells	DSCAM	0.0213052162574779	0.901270085847953	CD46	0.0170952417600138	0.758	0.00254	0.029	up
9923	Parotid.Gland-(Minor.Salivary.Gland+Submandibular.Gland)/2	Acinar_Cells	DSCAM	0.0213052162574779	0.901270085847953	CXCR4	0.0157616699359082	3.81	1.58e-05	0.000999	up
9924	Parotid.Gland-(Minor.Salivary.Gland+Submandibular.Gland)/2	Acinar_Cells	DSCAM	0.0213052162574779	0.901270085847953	DENND4A	0.0166614362771655	1.34	0.000478	0.0096	up
9925	Parotid.Gland-(Minor.Salivary.Gland+Submandibular.Gland)/2	Acinar_Cells	DSCAM	0.0213052162574779	0.901270085847953	EPS15	0.0169618339118486	2.31	5.37e-09	2.72e-06	up
9926	Parotid.Gland-(Minor.Salivary.Gland+Submandibular.Gland)/2	Acinar_Cells	DSCAM	0.0213052162574779	0.901270085847953	G0S2	0.0155061356287485	4.07	3.78e-07	7.14e-05	up
9927	Parotid.Gland-(Minor.Salivary.Gland+Submandibular.Gland)/2	Acinar_Cells	DSCAM	0.0213052162574779	0.901270085847953	GADD45A	0.0209065555419276	1.69	0.00408	0.0384	up
9928	Parotid.Gland-(Minor.Salivary.Gland+Submandibular.Gland)/2	Acinar_Cells	DSCAM	0.0213052162574779	0.901270085847953	GADD45B	0.0163144797467183	2.28	0.00243	0.0281	up
9929	Parotid.Gland-(Minor.Salivary.Gland+Submandibular.Gland)/2	Acinar_Cells	DSCAM	0.0213052162574779	0.901270085847953	HES1	0.0232581993630696	1.04	0.000125	0.00408	up
9930	Parotid.Gland-(Minor.Salivary.Gland+Submandibular.Gland)/2	Acinar_Cells	DSCAM	0.0213052162574779	0.901270085847953	IER3	0.015896895440158	1.88	0.00451	0.0407	up
9931	Parotid.Gland-(Minor.Salivary.Gland+Submandibular.Gland)/2	Acinar_Cells	DSCAM	0.0213052162574779	0.901270085847953	IFNGR1	0.0162106104457654	1.26	0.000319	0.00769	up
9932	Parotid.Gland-(Minor.Salivary.Gland+Submandibular.Gland)/2	Acinar_Cells	DSCAM	0.0213052162574779	0.901270085847953	IL1B	0.0231986056610979	6.3	1.24e-05	0.000849	up
9933	Parotid.Gland-(Minor.Salivary.Gland+Submandibular.Gland)/2	Acinar_Cells	DSCAM	0.0213052162574779	0.901270085847953	IRF7	0.016295346328327	1.35	0.000428	0.00924	up
9934	Parotid.Gland-(Minor.Salivary.Gland+Submandibular.Gland)/2	Acinar_Cells	DSCAM	0.0213052162574779	0.901270085847953	ITPKC	0.0179294455212312	2.16	0.00096	0.0154	up
9935	Parotid.Gland-(Minor.Salivary.Gland+Submandibular.Gland)/2	Acinar_Cells	DSCAM	0.0213052162574779	0.901270085847953	JMJD1C	0.015588918166762	0.889	0.00102	0.0159	up
9936	Parotid.Gland-(Minor.Salivary.Gland+Submandibular.Gland)/2	Acinar_Cells	DSCAM	0.0213052162574779	0.901270085847953	LRP2	0.0154872962133412	7.63	7.49e-09	3.49e-06	up
9937	Parotid.Gland-(Minor.Salivary.Gland+Submandibular.Gland)/2	Acinar_Cells	DSCAM	0.0213052162574779	0.901270085847953	MAN1A1	0.0163043731381599	3.48	1.2e-07	2.87e-05	up
9938	Parotid.Gland-(Minor.Salivary.Gland+Submandibular.Gland)/2	Acinar_Cells	DSCAM	0.0213052162574779	0.901270085847953	MIA2	0.0225796962069614	0.886	0.000237	0.00622	up
9939	Parotid.Gland-(Minor.Salivary.Gland+Submandibular.Gland)/2	Acinar_Cells	DSCAM	0.0213052162574779	0.901270085847953	MYC	0.0341462122440963	2.15	8.21e-05	0.00302	up
9940	Parotid.Gland-(Minor.Salivary.Gland+Submandibular.Gland)/2	Acinar_Cells	DSCAM	0.0213052162574779	0.901270085847953	NOLC1	0.0155948572252024	0.953	0.00584	0.0475	up
9941	Parotid.Gland-(Minor.Salivary.Gland+Submandibular.Gland)/2	Acinar_Cells	DSCAM	0.0213052162574779	0.901270085847953	PALM2AKAP2	0.0166714973503104	1.68	0.00129	0.0186	up
9942	Parotid.Gland-(Minor.Salivary.Gland+Submandibular.Gland)/2	Acinar_Cells	DSCAM	0.0213052162574779	0.901270085847953	PIK3R1	0.0183927125391875	0.984	0.000426	0.00923	up
9943	Parotid.Gland-(Minor.Salivary.Gland+Submandibular.Gland)/2	Acinar_Cells	DSCAM	0.0213052162574779	0.901270085847953	PLAUR	0.0155133342895983	1.58	0.0024	0.0279	up
9944	Parotid.Gland-(Minor.Salivary.Gland+Submandibular.Gland)/2	Acinar_Cells	DSCAM	0.0213052162574779	0.901270085847953	PTEN	0.0175194389133372	0.894	3.63e-05	0.0017	up
9945	Parotid.Gland-(Minor.Salivary.Gland+Submandibular.Gland)/2	Acinar_Cells	DSCAM	0.0213052162574779	0.901270085847953	RARB	0.0155079516201797	3.14	4.8e-05	0.00203	up
9946	Parotid.Gland-(Minor.Salivary.Gland+Submandibular.Gland)/2	Acinar_Cells	DSCAM	0.0213052162574779	0.901270085847953	S100A8	0.0194188727583345	5.39	1.76e-05	0.00106	up
9947	Parotid.Gland-(Minor.Salivary.Gland+Submandibular.Gland)/2	Acinar_Cells	DSCAM	0.0213052162574779	0.901270085847953	SLC1A5	0.0163413706256918	1.06	0.00544	0.0456	up
9948	Parotid.Gland-(Minor.Salivary.Gland+Submandibular.Gland)/2	Acinar_Cells	DSCAM	0.0213052162574779	0.901270085847953	SOCS2	0.0188222817911954	1.7	0.000692	0.0125	up
9949	Parotid.Gland-(Minor.Salivary.Gland+Submandibular.Gland)/2	Acinar_Cells	DSCAM	0.0213052162574779	0.901270085847953	STC1	0.0170139091457676	2.33	0.00601	0.0485	up
9950	Parotid.Gland-(Minor.Salivary.Gland+Submandibular.Gland)/2	Acinar_Cells	DSCAM	0.0213052162574779	0.901270085847953	THBS1	0.0172205052854282	2.89	0.000202	0.00565	up
9951	Parotid.Gland-(Minor.Salivary.Gland+Submandibular.Gland)/2	Acinar_Cells	DSCAML1	0.0185156303699167	-0.00710618842048988	BHLHE40	0.0224109585666582	3.16	7.31e-06	0.000548	up
9952	Parotid.Gland-(Minor.Salivary.Gland+Submandibular.Gland)/2	Acinar_Cells	DSCAML1	0.0185156303699167	-0.00710618842048988	CCL2	0.0190855826907464	2.77	0.00547	0.0457	up
9953	Parotid.Gland-(Minor.Salivary.Gland+Submandibular.Gland)/2	Acinar_Cells	DSCAML1	0.0185156303699167	-0.00710618842048988	CD46	0.0220337041725807	0.758	0.00254	0.029	up
9954	Parotid.Gland-(Minor.Salivary.Gland+Submandibular.Gland)/2	Acinar_Cells	DSCAML1	0.0185156303699167	-0.00710618842048988	DENND4A	0.01781017574209	1.34	0.000478	0.0096	up
9955	Parotid.Gland-(Minor.Salivary.Gland+Submandibular.Gland)/2	Acinar_Cells	DSCAML1	0.0185156303699167	-0.00710618842048988	EPS15	0.0170997678438667	2.31	5.37e-09	2.72e-06	up
9956	Parotid.Gland-(Minor.Salivary.Gland+Submandibular.Gland)/2	Acinar_Cells	DSCAML1	0.0185156303699167	-0.00710618842048988	FOSL2	0.0166217355501442	1.5	0.000314	0.00765	up
9957	Parotid.Gland-(Minor.Salivary.Gland+Submandibular.Gland)/2	Acinar_Cells	DSCAML1	0.0185156303699167	-0.00710618842048988	FTH1	0.0172922365784899	0.643	0.00523	0.0444	up
9958	Parotid.Gland-(Minor.Salivary.Gland+Submandibular.Gland)/2	Acinar_Cells	DSCAML1	0.0185156303699167	-0.00710618842048988	FUT8	0.017310274081112	2.67	7.26e-08	1.92e-05	up
9959	Parotid.Gland-(Minor.Salivary.Gland+Submandibular.Gland)/2	Acinar_Cells	DSCAML1	0.0185156303699167	-0.00710618842048988	GADD45A	0.0168682943145761	1.69	0.00408	0.0384	up
9960	Parotid.Gland-(Minor.Salivary.Gland+Submandibular.Gland)/2	Acinar_Cells	DSCAML1	0.0185156303699167	-0.00710618842048988	GADD45B	0.0169046748843519	2.28	0.00243	0.0281	up
9961	Parotid.Gland-(Minor.Salivary.Gland+Submandibular.Gland)/2	Acinar_Cells	DSCAML1	0.0185156303699167	-0.00710618842048988	IL1B	0.0191134275762128	6.3	1.24e-05	0.000849	up
9962	Parotid.Gland-(Minor.Salivary.Gland+Submandibular.Gland)/2	Acinar_Cells	DSCAML1	0.0185156303699167	-0.00710618842048988	ITPKC	0.0170601425424784	2.16	0.00096	0.0154	up
9963	Parotid.Gland-(Minor.Salivary.Gland+Submandibular.Gland)/2	Acinar_Cells	DSCAML1	0.0185156303699167	-0.00710618842048988	LYPD1	0.0175148382335471	7.89	2.42e-05	0.0013	up
9964	Parotid.Gland-(Minor.Salivary.Gland+Submandibular.Gland)/2	Acinar_Cells	DSCAML1	0.0185156303699167	-0.00710618842048988	MAN1A1	0.0184477627598236	3.48	1.2e-07	2.87e-05	up
9965	Parotid.Gland-(Minor.Salivary.Gland+Submandibular.Gland)/2	Acinar_Cells	DSCAML1	0.0185156303699167	-0.00710618842048988	MIA2	0.0241440208190646	0.886	0.000237	0.00622	up
9966	Parotid.Gland-(Minor.Salivary.Gland+Submandibular.Gland)/2	Acinar_Cells	DSCAML1	0.0185156303699167	-0.00710618842048988	MYC	0.0358026433647303	2.15	8.21e-05	0.00302	up
9967	Parotid.Gland-(Minor.Salivary.Gland+Submandibular.Gland)/2	Acinar_Cells	DSCAML1	0.0185156303699167	-0.00710618842048988	NAMPT	0.0192403305367206	1.28	0.00328	0.0338	up
9968	Parotid.Gland-(Minor.Salivary.Gland+Submandibular.Gland)/2	Acinar_Cells	DSCAML1	0.0185156303699167	-0.00710618842048988	NOLC1	0.0176048618451753	0.953	0.00584	0.0475	up
9969	Parotid.Gland-(Minor.Salivary.Gland+Submandibular.Gland)/2	Acinar_Cells	DSCAML1	0.0185156303699167	-0.00710618842048988	PALM2AKAP2	0.0185469950301347	1.68	0.00129	0.0186	up
9970	Parotid.Gland-(Minor.Salivary.Gland+Submandibular.Gland)/2	Acinar_Cells	DSCAML1	0.0185156303699167	-0.00710618842048988	PIK3R1	0.0215903254352233	0.984	0.000426	0.00923	up
9971	Parotid.Gland-(Minor.Salivary.Gland+Submandibular.Gland)/2	Acinar_Cells	DSCAML1	0.0185156303699167	-0.00710618842048988	PLAUR	0.0165602679699827	1.58	0.0024	0.0279	up
9972	Parotid.Gland-(Minor.Salivary.Gland+Submandibular.Gland)/2	Acinar_Cells	DSCAML1	0.0185156303699167	-0.00710618842048988	S100A8	0.019944636577732	5.39	1.76e-05	0.00106	up
9973	Parotid.Gland-(Minor.Salivary.Gland+Submandibular.Gland)/2	Acinar_Cells	DSCAML1	0.0185156303699167	-0.00710618842048988	SOCS2	0.021475462992647	1.7	0.000692	0.0125	up
9974	Parotid.Gland-(Minor.Salivary.Gland+Submandibular.Gland)/2	Acinar_Cells	DSCAML1	0.0185156303699167	-0.00710618842048988	THBS1	0.0177796929074176	2.89	0.000202	0.00565	up
9975	Parotid.Gland-(Minor.Salivary.Gland+Submandibular.Gland)/2	Acinar_Cells	DSCAML1	0.0185156303699167	-0.00710618842048988	TLE4	0.017722316488365	2.14	0.000176	0.00512	up
9976	Parotid.Gland-(Minor.Salivary.Gland+Submandibular.Gland)/2	Acinar_Cells	DSG1	0.0175100718450316	-0.33454744429538	ANGPTL4	0.00962723350839249	2.5	0.00106	0.0163	up
9977	Parotid.Gland-(Minor.Salivary.Gland+Submandibular.Gland)/2	Acinar_Cells	DSG1	0.0175100718450316	-0.33454744429538	BHLHE40	0.0108604298489114	3.16	7.31e-06	0.000548	up
9978	Parotid.Gland-(Minor.Salivary.Gland+Submandibular.Gland)/2	Acinar_Cells	DSG1	0.0175100718450316	-0.33454744429538	CCL2	0.0104421789979134	2.77	0.00547	0.0457	up
9979	Parotid.Gland-(Minor.Salivary.Gland+Submandibular.Gland)/2	Acinar_Cells	DSG1	0.0175100718450316	-0.33454744429538	CCN1	0.00922756591872098	2.03	0.00331	0.0339	up
9980	Parotid.Gland-(Minor.Salivary.Gland+Submandibular.Gland)/2	Acinar_Cells	DSG1	0.0175100718450316	-0.33454744429538	CXCR4	0.0125899090030169	3.81	1.58e-05	0.000999	up
9981	Parotid.Gland-(Minor.Salivary.Gland+Submandibular.Gland)/2	Acinar_Cells	DSG1	0.0175100718450316	-0.33454744429538	EPHA2	0.00968911223839099	1.92	2.03e-06	0.000225	up
9982	Parotid.Gland-(Minor.Salivary.Gland+Submandibular.Gland)/2	Acinar_Cells	DSG1	0.0175100718450316	-0.33454744429538	FOSL2	0.00808462184608553	1.5	0.000314	0.00765	up
9983	Parotid.Gland-(Minor.Salivary.Gland+Submandibular.Gland)/2	Acinar_Cells	DSG1	0.0175100718450316	-0.33454744429538	GADD45A	0.0117612055509495	1.69	0.00408	0.0384	up
9984	Parotid.Gland-(Minor.Salivary.Gland+Submandibular.Gland)/2	Acinar_Cells	DSG1	0.0175100718450316	-0.33454744429538	GADD45B	0.0102497831288551	2.28	0.00243	0.0281	up
9985	Parotid.Gland-(Minor.Salivary.Gland+Submandibular.Gland)/2	Acinar_Cells	DSG1	0.0175100718450316	-0.33454744429538	HES1	0.0116613667313706	1.04	0.000125	0.00408	up
9986	Parotid.Gland-(Minor.Salivary.Gland+Submandibular.Gland)/2	Acinar_Cells	DSG1	0.0175100718450316	-0.33454744429538	IER3	0.0120396069840916	1.88	0.00451	0.0407	up
9987	Parotid.Gland-(Minor.Salivary.Gland+Submandibular.Gland)/2	Acinar_Cells	DSG1	0.0175100718450316	-0.33454744429538	IL1B	0.00996582038170823	6.3	1.24e-05	0.000849	up
9988	Parotid.Gland-(Minor.Salivary.Gland+Submandibular.Gland)/2	Acinar_Cells	DSG1	0.0175100718450316	-0.33454744429538	MYC	0.0241028527606956	2.15	8.21e-05	0.00302	up
9989	Parotid.Gland-(Minor.Salivary.Gland+Submandibular.Gland)/2	Acinar_Cells	DSG1	0.0175100718450316	-0.33454744429538	NOLC1	0.00839071418467126	0.953	0.00584	0.0475	up
9990	Parotid.Gland-(Minor.Salivary.Gland+Submandibular.Gland)/2	Acinar_Cells	DSG1	0.0175100718450316	-0.33454744429538	NR3C1	0.00814774597831691	1.19	4.48e-05	0.00196	up
9991	Parotid.Gland-(Minor.Salivary.Gland+Submandibular.Gland)/2	Acinar_Cells	DSG1	0.0175100718450316	-0.33454744429538	PALM2AKAP2	0.00816200961770741	1.68	0.00129	0.0186	up
9992	Parotid.Gland-(Minor.Salivary.Gland+Submandibular.Gland)/2	Acinar_Cells	DSG1	0.0175100718450316	-0.33454744429538	PTEN	0.00942918656061043	0.894	3.63e-05	0.0017	up
9993	Parotid.Gland-(Minor.Salivary.Gland+Submandibular.Gland)/2	Acinar_Cells	DSG1	0.0175100718450316	-0.33454744429538	SOCS2	0.00981737422560056	1.7	0.000692	0.0125	up
9994	Parotid.Gland-(Minor.Salivary.Gland+Submandibular.Gland)/2	Acinar_Cells	DSG1	0.0175100718450316	-0.33454744429538	STC1	0.00912042684083724	2.33	0.00601	0.0485	up
9995	Parotid.Gland-(Minor.Salivary.Gland+Submandibular.Gland)/2	Acinar_Cells	DSG1	0.0175100718450316	-0.33454744429538	SULF2	0.00814886711357077	2.51	0.00406	0.0383	up
9996	Parotid.Gland-(Minor.Salivary.Gland+Submandibular.Gland)/2	Acinar_Cells	DSG1	0.0175100718450316	-0.33454744429538	THBS1	0.0120390231312387	2.89	0.000202	0.00565	up
9997	Parotid.Gland-(Minor.Salivary.Gland+Submandibular.Gland)/2	Acinar_Cells	DSG1	0.0175100718450316	-0.33454744429538	TIPARP	0.00854248339533885	1.23	0.00477	0.0421	up
9998	Parotid.Gland-(Minor.Salivary.Gland+Submandibular.Gland)/2	Acinar_Cells	DSG1	0.0175100718450316	-0.33454744429538	TM4SF1	0.00841279103800232	1.95	0.00012	0.00398	up
9999	Parotid.Gland-(Minor.Salivary.Gland+Submandibular.Gland)/2	Acinar_Cells	DSG2	0.0198621086671633	0.431349191100212	ANGPTL4	0.00568136324594857	2.5	0.00106	0.0163	up
10000	Parotid.Gland-(Minor.Salivary.Gland+Submandibular.Gland)/2	Acinar_Cells	DSG2	0.0198621086671633	0.431349191100212	BHLHE40	0.00713714089803566	3.16	7.31e-06	0.000548	up
10001	Parotid.Gland-(Minor.Salivary.Gland+Submandibular.Gland)/2	Acinar_Cells	DSG2	0.0198621086671633	0.431349191100212	CCL2	0.00812852652747034	2.77	0.00547	0.0457	up
10002	Parotid.Gland-(Minor.Salivary.Gland+Submandibular.Gland)/2	Acinar_Cells	DSG2	0.0198621086671633	0.431349191100212	CCN1	0.00644548723293552	2.03	0.00331	0.0339	up
10003	Parotid.Gland-(Minor.Salivary.Gland+Submandibular.Gland)/2	Acinar_Cells	DSG2	0.0198621086671633	0.431349191100212	CXCR4	0.00736222578037812	3.81	1.58e-05	0.000999	up
10004	Parotid.Gland-(Minor.Salivary.Gland+Submandibular.Gland)/2	Acinar_Cells	DSG2	0.0198621086671633	0.431349191100212	EPHA2	0.00630307496246024	1.92	2.03e-06	0.000225	up
10005	Parotid.Gland-(Minor.Salivary.Gland+Submandibular.Gland)/2	Acinar_Cells	DSG2	0.0198621086671633	0.431349191100212	FOSL2	0.00525409093349772	1.5	0.000314	0.00765	up
10006	Parotid.Gland-(Minor.Salivary.Gland+Submandibular.Gland)/2	Acinar_Cells	DSG2	0.0198621086671633	0.431349191100212	GADD45A	0.00773041973236909	1.69	0.00408	0.0384	up
10007	Parotid.Gland-(Minor.Salivary.Gland+Submandibular.Gland)/2	Acinar_Cells	DSG2	0.0198621086671633	0.431349191100212	GADD45B	0.00713735845553975	2.28	0.00243	0.0281	up
10008	Parotid.Gland-(Minor.Salivary.Gland+Submandibular.Gland)/2	Acinar_Cells	DSG2	0.0198621086671633	0.431349191100212	HES1	0.00715515708912412	1.04	0.000125	0.00408	up
10009	Parotid.Gland-(Minor.Salivary.Gland+Submandibular.Gland)/2	Acinar_Cells	DSG2	0.0198621086671633	0.431349191100212	IER3	0.00790122550675685	1.88	0.00451	0.0407	up
10010	Parotid.Gland-(Minor.Salivary.Gland+Submandibular.Gland)/2	Acinar_Cells	DSG2	0.0198621086671633	0.431349191100212	IL1B	0.00665004800607163	6.3	1.24e-05	0.000849	up
10011	Parotid.Gland-(Minor.Salivary.Gland+Submandibular.Gland)/2	Acinar_Cells	DSG2	0.0198621086671633	0.431349191100212	MIA2	0.00537712334467923	0.886	0.000237	0.00622	up
10012	Parotid.Gland-(Minor.Salivary.Gland+Submandibular.Gland)/2	Acinar_Cells	DSG2	0.0198621086671633	0.431349191100212	MYC	0.0162316189527384	2.15	8.21e-05	0.00302	up
10013	Parotid.Gland-(Minor.Salivary.Gland+Submandibular.Gland)/2	Acinar_Cells	DSG2	0.0198621086671633	0.431349191100212	NOLC1	0.00523048332827036	0.953	0.00584	0.0475	up
10014	Parotid.Gland-(Minor.Salivary.Gland+Submandibular.Gland)/2	Acinar_Cells	DSG2	0.0198621086671633	0.431349191100212	NR3C1	0.00547498035501232	1.19	4.48e-05	0.00196	up
10015	Parotid.Gland-(Minor.Salivary.Gland+Submandibular.Gland)/2	Acinar_Cells	DSG2	0.0198621086671633	0.431349191100212	PALM2AKAP2	0.00523467922004694	1.68	0.00129	0.0186	up
10016	Parotid.Gland-(Minor.Salivary.Gland+Submandibular.Gland)/2	Acinar_Cells	DSG2	0.0198621086671633	0.431349191100212	PTEN	0.00615418212204166	0.894	3.63e-05	0.0017	up
10017	Parotid.Gland-(Minor.Salivary.Gland+Submandibular.Gland)/2	Acinar_Cells	DSG2	0.0198621086671633	0.431349191100212	SLC1A5	0.00523521253918664	1.06	0.00544	0.0456	up
10018	Parotid.Gland-(Minor.Salivary.Gland+Submandibular.Gland)/2	Acinar_Cells	DSG2	0.0198621086671633	0.431349191100212	SOCS2	0.00634207940939532	1.7	0.000692	0.0125	up
10019	Parotid.Gland-(Minor.Salivary.Gland+Submandibular.Gland)/2	Acinar_Cells	DSG2	0.0198621086671633	0.431349191100212	STC1	0.00544736735226143	2.33	0.00601	0.0485	up
10020	Parotid.Gland-(Minor.Salivary.Gland+Submandibular.Gland)/2	Acinar_Cells	DSG2	0.0198621086671633	0.431349191100212	THBS1	0.00747596122802119	2.89	0.000202	0.00565	up
10021	Parotid.Gland-(Minor.Salivary.Gland+Submandibular.Gland)/2	Acinar_Cells	DSG2	0.0198621086671633	0.431349191100212	TM4SF1	0.00533679598795404	1.95	0.00012	0.00398	up
10022	Parotid.Gland-(Minor.Salivary.Gland+Submandibular.Gland)/2	Acinar_Cells	DSG2	0.0198621086671633	0.431349191100212	TRIB3	0.0054116429171421	0.943	0.00446	0.0405	up
10023	Parotid.Gland-(Minor.Salivary.Gland+Submandibular.Gland)/2	Acinar_Cells	DSPP	0.0172485891029375	-0.419694390337822	ANGPTL4	0.00448615922202023	2.5	0.00106	0.0163	up
10024	Parotid.Gland-(Minor.Salivary.Gland+Submandibular.Gland)/2	Acinar_Cells	DSPP	0.0172485891029375	-0.419694390337822	BHLHE40	0.00580486167270861	3.16	7.31e-06	0.000548	up
10025	Parotid.Gland-(Minor.Salivary.Gland+Submandibular.Gland)/2	Acinar_Cells	DSPP	0.0172485891029375	-0.419694390337822	CCL2	0.00664618976511414	2.77	0.00547	0.0457	up
10026	Parotid.Gland-(Minor.Salivary.Gland+Submandibular.Gland)/2	Acinar_Cells	DSPP	0.0172485891029375	-0.419694390337822	CCN1	0.0056173734677177	2.03	0.00331	0.0339	up
10027	Parotid.Gland-(Minor.Salivary.Gland+Submandibular.Gland)/2	Acinar_Cells	DSPP	0.0172485891029375	-0.419694390337822	CXCR4	0.0065245469869038	3.81	1.58e-05	0.000999	up
10028	Parotid.Gland-(Minor.Salivary.Gland+Submandibular.Gland)/2	Acinar_Cells	DSPP	0.0172485891029375	-0.419694390337822	EPHA2	0.00496417424340114	1.92	2.03e-06	0.000225	up
10029	Parotid.Gland-(Minor.Salivary.Gland+Submandibular.Gland)/2	Acinar_Cells	DSPP	0.0172485891029375	-0.419694390337822	G0S2	0.00472669145880812	4.07	3.78e-07	7.14e-05	up
10030	Parotid.Gland-(Minor.Salivary.Gland+Submandibular.Gland)/2	Acinar_Cells	DSPP	0.0172485891029375	-0.419694390337822	GADD45A	0.00658828457690602	1.69	0.00408	0.0384	up
10031	Parotid.Gland-(Minor.Salivary.Gland+Submandibular.Gland)/2	Acinar_Cells	DSPP	0.0172485891029375	-0.419694390337822	GADD45B	0.00595756159119612	2.28	0.00243	0.0281	up
10032	Parotid.Gland-(Minor.Salivary.Gland+Submandibular.Gland)/2	Acinar_Cells	DSPP	0.0172485891029375	-0.419694390337822	HES1	0.00621709555938521	1.04	0.000125	0.00408	up
10033	Parotid.Gland-(Minor.Salivary.Gland+Submandibular.Gland)/2	Acinar_Cells	DSPP	0.0172485891029375	-0.419694390337822	IER3	0.0065588425063476	1.88	0.00451	0.0407	up
10034	Parotid.Gland-(Minor.Salivary.Gland+Submandibular.Gland)/2	Acinar_Cells	DSPP	0.0172485891029375	-0.419694390337822	IL1B	0.00620250842466572	6.3	1.24e-05	0.000849	up
10035	Parotid.Gland-(Minor.Salivary.Gland+Submandibular.Gland)/2	Acinar_Cells	DSPP	0.0172485891029375	-0.419694390337822	KLF10	0.00491527175645463	2.81	5.11e-06	0.00042	up
10036	Parotid.Gland-(Minor.Salivary.Gland+Submandibular.Gland)/2	Acinar_Cells	DSPP	0.0172485891029375	-0.419694390337822	LIMA1	0.0226061191588553	0.831	0.00502	0.0435	up
10037	Parotid.Gland-(Minor.Salivary.Gland+Submandibular.Gland)/2	Acinar_Cells	DSPP	0.0172485891029375	-0.419694390337822	MYC	0.0133866924184835	2.15	8.21e-05	0.00302	up
10038	Parotid.Gland-(Minor.Salivary.Gland+Submandibular.Gland)/2	Acinar_Cells	DSPP	0.0172485891029375	-0.419694390337822	NOLC1	0.00535342950667556	0.953	0.00584	0.0475	up
10039	Parotid.Gland-(Minor.Salivary.Gland+Submandibular.Gland)/2	Acinar_Cells	DSPP	0.0172485891029375	-0.419694390337822	NR3C1	0.00511687552006787	1.19	4.48e-05	0.00196	up
10040	Parotid.Gland-(Minor.Salivary.Gland+Submandibular.Gland)/2	Acinar_Cells	DSPP	0.0172485891029375	-0.419694390337822	PALM2AKAP2	0.00505001872473707	1.68	0.00129	0.0186	up
10041	Parotid.Gland-(Minor.Salivary.Gland+Submandibular.Gland)/2	Acinar_Cells	DSPP	0.0172485891029375	-0.419694390337822	PTEN	0.00529217527848661	0.894	3.63e-05	0.0017	up
10042	Parotid.Gland-(Minor.Salivary.Gland+Submandibular.Gland)/2	Acinar_Cells	DSPP	0.0172485891029375	-0.419694390337822	SIN3A	0.00464030180239102	0.868	0.00141	0.0199	up
10043	Parotid.Gland-(Minor.Salivary.Gland+Submandibular.Gland)/2	Acinar_Cells	DSPP	0.0172485891029375	-0.419694390337822	SKIL	0.00449316224695206	2.16	5.99e-07	9.14e-05	up
10044	Parotid.Gland-(Minor.Salivary.Gland+Submandibular.Gland)/2	Acinar_Cells	DSPP	0.0172485891029375	-0.419694390337822	SOCS2	0.00577891481294095	1.7	0.000692	0.0125	up
10045	Parotid.Gland-(Minor.Salivary.Gland+Submandibular.Gland)/2	Acinar_Cells	DSPP	0.0172485891029375	-0.419694390337822	STAT5A	0.0045337419236401	1.17	0.00154	0.0208	up
10046	Parotid.Gland-(Minor.Salivary.Gland+Submandibular.Gland)/2	Acinar_Cells	DSPP	0.0172485891029375	-0.419694390337822	STC1	0.0044777686175857	2.33	0.00601	0.0485	up
10047	Parotid.Gland-(Minor.Salivary.Gland+Submandibular.Gland)/2	Acinar_Cells	DSPP	0.0172485891029375	-0.419694390337822	SULF2	0.00503564668701559	2.51	0.00406	0.0383	up
10048	Parotid.Gland-(Minor.Salivary.Gland+Submandibular.Gland)/2	Acinar_Cells	DSPP	0.0172485891029375	-0.419694390337822	THBS1	0.00648906515121195	2.89	0.000202	0.00565	up
10049	Parotid.Gland-(Minor.Salivary.Gland+Submandibular.Gland)/2	Acinar_Cells	DSPP	0.0172485891029375	-0.419694390337822	TRIB3	0.00479855125949809	0.943	0.00446	0.0405	up
10050	Parotid.Gland-(Minor.Salivary.Gland+Submandibular.Gland)/2	Acinar_Cells	DSPP	0.0172485891029375	-0.419694390337822	ZBTB21	0.0212677678585552	1.64	2.4e-05	0.0013	up
10051	Parotid.Gland-(Minor.Salivary.Gland+Submandibular.Gland)/2	Acinar_Cells	DUSP18	0.0202415887195485	0.554919746028053	BHLHE40	0.00953822643787816	3.16	7.31e-06	0.000548	up
10052	Parotid.Gland-(Minor.Salivary.Gland+Submandibular.Gland)/2	Acinar_Cells	DUSP18	0.0202415887195485	0.554919746028053	CCL2	0.0130849829786901	2.77	0.00547	0.0457	up
10053	Parotid.Gland-(Minor.Salivary.Gland+Submandibular.Gland)/2	Acinar_Cells	DUSP18	0.0202415887195485	0.554919746028053	CCN1	0.00870866608721586	2.03	0.00331	0.0339	up
10054	Parotid.Gland-(Minor.Salivary.Gland+Submandibular.Gland)/2	Acinar_Cells	DUSP18	0.0202415887195485	0.554919746028053	CMIP	0.00734071458683121	1.45	2.24e-05	0.00126	up
10055	Parotid.Gland-(Minor.Salivary.Gland+Submandibular.Gland)/2	Acinar_Cells	DUSP18	0.0202415887195485	0.554919746028053	CXCR4	0.00923213168092254	3.81	1.58e-05	0.000999	up
10056	Parotid.Gland-(Minor.Salivary.Gland+Submandibular.Gland)/2	Acinar_Cells	DUSP18	0.0202415887195485	0.554919746028053	EPHA2	0.00786737180301578	1.92	2.03e-06	0.000225	up
10057	Parotid.Gland-(Minor.Salivary.Gland+Submandibular.Gland)/2	Acinar_Cells	DUSP18	0.0202415887195485	0.554919746028053	G0S2	0.00829063522820117	4.07	3.78e-07	7.14e-05	up
10058	Parotid.Gland-(Minor.Salivary.Gland+Submandibular.Gland)/2	Acinar_Cells	DUSP18	0.0202415887195485	0.554919746028053	GADD45A	0.011781454809758	1.69	0.00408	0.0384	up
10059	Parotid.Gland-(Minor.Salivary.Gland+Submandibular.Gland)/2	Acinar_Cells	DUSP18	0.0202415887195485	0.554919746028053	GADD45B	0.00918103209120712	2.28	0.00243	0.0281	up
10060	Parotid.Gland-(Minor.Salivary.Gland+Submandibular.Gland)/2	Acinar_Cells	DUSP18	0.0202415887195485	0.554919746028053	HES1	0.00892079967004793	1.04	0.000125	0.00408	up
10061	Parotid.Gland-(Minor.Salivary.Gland+Submandibular.Gland)/2	Acinar_Cells	DUSP18	0.0202415887195485	0.554919746028053	IER3	0.0111246898025896	1.88	0.00451	0.0407	up
10062	Parotid.Gland-(Minor.Salivary.Gland+Submandibular.Gland)/2	Acinar_Cells	DUSP18	0.0202415887195485	0.554919746028053	IFNGR1	0.00915669521042365	1.26	0.000319	0.00769	up
10063	Parotid.Gland-(Minor.Salivary.Gland+Submandibular.Gland)/2	Acinar_Cells	DUSP18	0.0202415887195485	0.554919746028053	IL1B	0.0136978123230982	6.3	1.24e-05	0.000849	up
10064	Parotid.Gland-(Minor.Salivary.Gland+Submandibular.Gland)/2	Acinar_Cells	DUSP18	0.0202415887195485	0.554919746028053	IRF7	0.00863789543790586	1.35	0.000428	0.00924	up
10065	Parotid.Gland-(Minor.Salivary.Gland+Submandibular.Gland)/2	Acinar_Cells	DUSP18	0.0202415887195485	0.554919746028053	JMJD1C	0.00796663435821112	0.889	0.00102	0.0159	up
10066	Parotid.Gland-(Minor.Salivary.Gland+Submandibular.Gland)/2	Acinar_Cells	DUSP18	0.0202415887195485	0.554919746028053	LIMA1	0.00734422466287464	0.831	0.00502	0.0435	up
10067	Parotid.Gland-(Minor.Salivary.Gland+Submandibular.Gland)/2	Acinar_Cells	DUSP18	0.0202415887195485	0.554919746028053	MIA2	0.00807956197360788	0.886	0.000237	0.00622	up
10068	Parotid.Gland-(Minor.Salivary.Gland+Submandibular.Gland)/2	Acinar_Cells	DUSP18	0.0202415887195485	0.554919746028053	MYC	0.0186878229526492	2.15	8.21e-05	0.00302	up
10069	Parotid.Gland-(Minor.Salivary.Gland+Submandibular.Gland)/2	Acinar_Cells	DUSP18	0.0202415887195485	0.554919746028053	NOLC1	0.0076472282035627	0.953	0.00584	0.0475	up
10070	Parotid.Gland-(Minor.Salivary.Gland+Submandibular.Gland)/2	Acinar_Cells	DUSP18	0.0202415887195485	0.554919746028053	NR3C1	0.00843837545351112	1.19	4.48e-05	0.00196	up
10071	Parotid.Gland-(Minor.Salivary.Gland+Submandibular.Gland)/2	Acinar_Cells	DUSP18	0.0202415887195485	0.554919746028053	PLAUR	0.00725044003925015	1.58	0.0024	0.0279	up
10072	Parotid.Gland-(Minor.Salivary.Gland+Submandibular.Gland)/2	Acinar_Cells	DUSP18	0.0202415887195485	0.554919746028053	PTEN	0.00940549733499665	0.894	3.63e-05	0.0017	up
10073	Parotid.Gland-(Minor.Salivary.Gland+Submandibular.Gland)/2	Acinar_Cells	DUSP18	0.0202415887195485	0.554919746028053	RARB	0.00738567872945082	3.14	4.8e-05	0.00203	up
10074	Parotid.Gland-(Minor.Salivary.Gland+Submandibular.Gland)/2	Acinar_Cells	DUSP18	0.0202415887195485	0.554919746028053	RUNX1T1	0.00748064947123294	3.84	2.04e-09	1.29e-06	up
10075	Parotid.Gland-(Minor.Salivary.Gland+Submandibular.Gland)/2	Acinar_Cells	DUSP18	0.0202415887195485	0.554919746028053	SLC1A5	0.0080941641646665	1.06	0.00544	0.0456	up
10076	Parotid.Gland-(Minor.Salivary.Gland+Submandibular.Gland)/2	Acinar_Cells	DUSP18	0.0202415887195485	0.554919746028053	SOCS2	0.008483894965034	1.7	0.000692	0.0125	up
10077	Parotid.Gland-(Minor.Salivary.Gland+Submandibular.Gland)/2	Acinar_Cells	DUSP18	0.0202415887195485	0.554919746028053	STC1	0.00836788367446136	2.33	0.00601	0.0485	up
10078	Parotid.Gland-(Minor.Salivary.Gland+Submandibular.Gland)/2	Acinar_Cells	DUSP18	0.0202415887195485	0.554919746028053	THBS1	0.00984062429919926	2.89	0.000202	0.00565	up
10079	Parotid.Gland-(Minor.Salivary.Gland+Submandibular.Gland)/2	Acinar_Cells	DUSP18	0.0202415887195485	0.554919746028053	TIPARP	0.00738024298519898	1.23	0.00477	0.0421	up
10080	Parotid.Gland-(Minor.Salivary.Gland+Submandibular.Gland)/2	Acinar_Cells	DUSP18	0.0202415887195485	0.554919746028053	TRIB3	0.00728819910445384	0.943	0.00446	0.0405	up
10081	Parotid.Gland-(Minor.Salivary.Gland+Submandibular.Gland)/2	Acinar_Cells	EBI3	0.0210244643309156	0.809848491631567	BCLAF1	0.0366865226096006	0.922	0.00118	0.0174	up
10082	Parotid.Gland-(Minor.Salivary.Gland+Submandibular.Gland)/2	Acinar_Cells	EBI3	0.0210244643309156	0.809848491631567	BHLHE40	0.0505747881340024	3.16	7.31e-06	0.000548	up
10083	Parotid.Gland-(Minor.Salivary.Gland+Submandibular.Gland)/2	Acinar_Cells	EBI3	0.0210244643309156	0.809848491631567	CCL2	0.0626219456205796	2.77	0.00547	0.0457	up
10084	Parotid.Gland-(Minor.Salivary.Gland+Submandibular.Gland)/2	Acinar_Cells	EBI3	0.0210244643309156	0.809848491631567	CHAC1	0.0368097119351765	3.02	0.005	0.0434	up
10085	Parotid.Gland-(Minor.Salivary.Gland+Submandibular.Gland)/2	Acinar_Cells	EBI3	0.0210244643309156	0.809848491631567	CXCR4	0.0425101133508934	3.81	1.58e-05	0.000999	up
10086	Parotid.Gland-(Minor.Salivary.Gland+Submandibular.Gland)/2	Acinar_Cells	EBI3	0.0210244643309156	0.809848491631567	DENND4A	0.0381865473412778	1.34	0.000478	0.0096	up
10087	Parotid.Gland-(Minor.Salivary.Gland+Submandibular.Gland)/2	Acinar_Cells	EBI3	0.0210244643309156	0.809848491631567	DPYD	0.0343534632828676	1.01	0.000779	0.0134	up
10088	Parotid.Gland-(Minor.Salivary.Gland+Submandibular.Gland)/2	Acinar_Cells	EBI3	0.0210244643309156	0.809848491631567	GADD45A	0.0389849885267301	1.69	0.00408	0.0384	up
10089	Parotid.Gland-(Minor.Salivary.Gland+Submandibular.Gland)/2	Acinar_Cells	EBI3	0.0210244643309156	0.809848491631567	GADD45B	0.0434842755943645	2.28	0.00243	0.0281	up
10090	Parotid.Gland-(Minor.Salivary.Gland+Submandibular.Gland)/2	Acinar_Cells	EBI3	0.0210244643309156	0.809848491631567	IL1B	0.0416235098894037	6.3	1.24e-05	0.000849	up
10091	Parotid.Gland-(Minor.Salivary.Gland+Submandibular.Gland)/2	Acinar_Cells	EBI3	0.0210244643309156	0.809848491631567	IRF7	0.056767223657033	1.35	0.000428	0.00924	up
10092	Parotid.Gland-(Minor.Salivary.Gland+Submandibular.Gland)/2	Acinar_Cells	EBI3	0.0210244643309156	0.809848491631567	ITPKC	0.0410550810395502	2.16	0.00096	0.0154	up
10093	Parotid.Gland-(Minor.Salivary.Gland+Submandibular.Gland)/2	Acinar_Cells	EBI3	0.0210244643309156	0.809848491631567	MAN1A1	0.0485003066915195	3.48	1.2e-07	2.87e-05	up
10094	Parotid.Gland-(Minor.Salivary.Gland+Submandibular.Gland)/2	Acinar_Cells	EBI3	0.0210244643309156	0.809848491631567	MIA2	0.04070057003596	0.886	0.000237	0.00622	up
10095	Parotid.Gland-(Minor.Salivary.Gland+Submandibular.Gland)/2	Acinar_Cells	EBI3	0.0210244643309156	0.809848491631567	MTHFD2	0.0380198395522252	1.11	0.000484	0.00967	up
10096	Parotid.Gland-(Minor.Salivary.Gland+Submandibular.Gland)/2	Acinar_Cells	EBI3	0.0210244643309156	0.809848491631567	MYC	0.0901243621487616	2.15	8.21e-05	0.00302	up
10097	Parotid.Gland-(Minor.Salivary.Gland+Submandibular.Gland)/2	Acinar_Cells	EBI3	0.0210244643309156	0.809848491631567	NAMPT	0.0413697164863105	1.28	0.00328	0.0338	up
10098	Parotid.Gland-(Minor.Salivary.Gland+Submandibular.Gland)/2	Acinar_Cells	EBI3	0.0210244643309156	0.809848491631567	NRXN3	0.0340245525783593	2.83	0.00295	0.0319	up
10099	Parotid.Gland-(Minor.Salivary.Gland+Submandibular.Gland)/2	Acinar_Cells	EBI3	0.0210244643309156	0.809848491631567	PALM2AKAP2	0.0397915195475349	1.68	0.00129	0.0186	up
10100	Parotid.Gland-(Minor.Salivary.Gland+Submandibular.Gland)/2	Acinar_Cells	EBI3	0.0210244643309156	0.809848491631567	PIK3R1	0.041708383273608	0.984	0.000426	0.00923	up
10101	Parotid.Gland-(Minor.Salivary.Gland+Submandibular.Gland)/2	Acinar_Cells	EBI3	0.0210244643309156	0.809848491631567	PLOD2	0.0326924311918979	1.92	0.00343	0.0346	up
10102	Parotid.Gland-(Minor.Salivary.Gland+Submandibular.Gland)/2	Acinar_Cells	EBI3	0.0210244643309156	0.809848491631567	SLC1A5	0.0361629873260945	1.06	0.00544	0.0456	up
10103	Parotid.Gland-(Minor.Salivary.Gland+Submandibular.Gland)/2	Acinar_Cells	EBI3	0.0210244643309156	0.809848491631567	SOCS1	0.0492249887124407	2.42	0.000262	0.00668	up
10104	Parotid.Gland-(Minor.Salivary.Gland+Submandibular.Gland)/2	Acinar_Cells	EBI3	0.0210244643309156	0.809848491631567	SOCS2	0.0465331531673901	1.7	0.000692	0.0125	up
10105	Parotid.Gland-(Minor.Salivary.Gland+Submandibular.Gland)/2	Acinar_Cells	EBI3	0.0210244643309156	0.809848491631567	STAT5A	0.039655450701903	1.17	0.00154	0.0208	up
10106	Parotid.Gland-(Minor.Salivary.Gland+Submandibular.Gland)/2	Acinar_Cells	EBI3	0.0210244643309156	0.809848491631567	STC1	0.0375558516361841	2.33	0.00601	0.0485	up
10107	Parotid.Gland-(Minor.Salivary.Gland+Submandibular.Gland)/2	Acinar_Cells	EBI3	0.0210244643309156	0.809848491631567	TES	0.0326671519899804	1.05	0.00562	0.0465	up
10108	Parotid.Gland-(Minor.Salivary.Gland+Submandibular.Gland)/2	Acinar_Cells	EBI3	0.0210244643309156	0.809848491631567	THBS1	0.0453929091281356	2.89	0.000202	0.00565	up
10109	Parotid.Gland-(Minor.Salivary.Gland+Submandibular.Gland)/2	Acinar_Cells	EBI3	0.0210244643309156	0.809848491631567	TRIB3	0.0370696337619019	0.943	0.00446	0.0405	up
10110	Parotid.Gland-(Minor.Salivary.Gland+Submandibular.Gland)/2	Acinar_Cells	EBI3	0.0210244643309156	0.809848491631567	YARS1	0.0391178945139586	1.13	0.00612	0.0491	up
10111	Parotid.Gland-(Minor.Salivary.Gland+Submandibular.Gland)/2	Acinar_Cells	ECM1	0.0197860884009482	0.406594618566221	ANGPTL4	0.0074036018855061	2.5	0.00106	0.0163	up
10112	Parotid.Gland-(Minor.Salivary.Gland+Submandibular.Gland)/2	Acinar_Cells	ECM1	0.0197860884009482	0.406594618566221	BHLHE40	0.00876158918031521	3.16	7.31e-06	0.000548	up
10113	Parotid.Gland-(Minor.Salivary.Gland+Submandibular.Gland)/2	Acinar_Cells	ECM1	0.0197860884009482	0.406594618566221	CCL2	0.00945449341536253	2.77	0.00547	0.0457	up
10114	Parotid.Gland-(Minor.Salivary.Gland+Submandibular.Gland)/2	Acinar_Cells	ECM1	0.0197860884009482	0.406594618566221	CCN1	0.00811215732500781	2.03	0.00331	0.0339	up
10115	Parotid.Gland-(Minor.Salivary.Gland+Submandibular.Gland)/2	Acinar_Cells	ECM1	0.0197860884009482	0.406594618566221	CTH	0.00666965744875057	1.96	1.01e-05	0.000724	up
10116	Parotid.Gland-(Minor.Salivary.Gland+Submandibular.Gland)/2	Acinar_Cells	ECM1	0.0197860884009482	0.406594618566221	CXCR4	0.00912067488088483	3.81	1.58e-05	0.000999	up
10117	Parotid.Gland-(Minor.Salivary.Gland+Submandibular.Gland)/2	Acinar_Cells	ECM1	0.0197860884009482	0.406594618566221	EPHA2	0.00765393743409237	1.92	2.03e-06	0.000225	up
10118	Parotid.Gland-(Minor.Salivary.Gland+Submandibular.Gland)/2	Acinar_Cells	ECM1	0.0197860884009482	0.406594618566221	ETS2	0.00666115603601118	3.03	1.57e-06	0.000189	up
10119	Parotid.Gland-(Minor.Salivary.Gland+Submandibular.Gland)/2	Acinar_Cells	ECM1	0.0197860884009482	0.406594618566221	GADD45A	0.0110908735908993	1.69	0.00408	0.0384	up
10120	Parotid.Gland-(Minor.Salivary.Gland+Submandibular.Gland)/2	Acinar_Cells	ECM1	0.0197860884009482	0.406594618566221	GADD45B	0.00881476792934116	2.28	0.00243	0.0281	up
10121	Parotid.Gland-(Minor.Salivary.Gland+Submandibular.Gland)/2	Acinar_Cells	ECM1	0.0197860884009482	0.406594618566221	HES1	0.00931976919021972	1.04	0.000125	0.00408	up
10122	Parotid.Gland-(Minor.Salivary.Gland+Submandibular.Gland)/2	Acinar_Cells	ECM1	0.0197860884009482	0.406594618566221	IER3	0.00959217171805665	1.88	0.00451	0.0407	up
10123	Parotid.Gland-(Minor.Salivary.Gland+Submandibular.Gland)/2	Acinar_Cells	ECM1	0.0197860884009482	0.406594618566221	IL1B	0.00842626592453644	6.3	1.24e-05	0.000849	up
10124	Parotid.Gland-(Minor.Salivary.Gland+Submandibular.Gland)/2	Acinar_Cells	ECM1	0.0197860884009482	0.406594618566221	IRF7	0.0066110342274574	1.35	0.000428	0.00924	up
10125	Parotid.Gland-(Minor.Salivary.Gland+Submandibular.Gland)/2	Acinar_Cells	ECM1	0.0197860884009482	0.406594618566221	MEIS2	0.00662827560470726	1.19	0.00384	0.037	up
10126	Parotid.Gland-(Minor.Salivary.Gland+Submandibular.Gland)/2	Acinar_Cells	ECM1	0.0197860884009482	0.406594618566221	MIA2	0.0070280762515578	0.886	0.000237	0.00622	up
10127	Parotid.Gland-(Minor.Salivary.Gland+Submandibular.Gland)/2	Acinar_Cells	ECM1	0.0197860884009482	0.406594618566221	MYC	0.0212878847933669	2.15	8.21e-05	0.00302	up
10128	Parotid.Gland-(Minor.Salivary.Gland+Submandibular.Gland)/2	Acinar_Cells	ECM1	0.0197860884009482	0.406594618566221	NOLC1	0.00668638199329446	0.953	0.00584	0.0475	up
10129	Parotid.Gland-(Minor.Salivary.Gland+Submandibular.Gland)/2	Acinar_Cells	ECM1	0.0197860884009482	0.406594618566221	NR3C1	0.00707253072160199	1.19	4.48e-05	0.00196	up
10130	Parotid.Gland-(Minor.Salivary.Gland+Submandibular.Gland)/2	Acinar_Cells	ECM1	0.0197860884009482	0.406594618566221	PALM2AKAP2	0.00683875454500144	1.68	0.00129	0.0186	up
10131	Parotid.Gland-(Minor.Salivary.Gland+Submandibular.Gland)/2	Acinar_Cells	ECM1	0.0197860884009482	0.406594618566221	PTEN	0.00794616895003136	0.894	3.63e-05	0.0017	up
10132	Parotid.Gland-(Minor.Salivary.Gland+Submandibular.Gland)/2	Acinar_Cells	ECM1	0.0197860884009482	0.406594618566221	RARB	0.0067173354193819	3.14	4.8e-05	0.00203	up
10133	Parotid.Gland-(Minor.Salivary.Gland+Submandibular.Gland)/2	Acinar_Cells	ECM1	0.0197860884009482	0.406594618566221	SNAI1	0.00707133713705301	1.84	0.00358	0.0355	up
10134	Parotid.Gland-(Minor.Salivary.Gland+Submandibular.Gland)/2	Acinar_Cells	ECM1	0.0197860884009482	0.406594618566221	SOCS2	0.00831473761760373	1.7	0.000692	0.0125	up
10135	Parotid.Gland-(Minor.Salivary.Gland+Submandibular.Gland)/2	Acinar_Cells	ECM1	0.0197860884009482	0.406594618566221	STC1	0.00694964272074415	2.33	0.00601	0.0485	up
10136	Parotid.Gland-(Minor.Salivary.Gland+Submandibular.Gland)/2	Acinar_Cells	ECM1	0.0197860884009482	0.406594618566221	THBS1	0.00948703899818853	2.89	0.000202	0.00565	up
10137	Parotid.Gland-(Minor.Salivary.Gland+Submandibular.Gland)/2	Acinar_Cells	ECM1	0.0197860884009482	0.406594618566221	TRIB3	0.00729361794564718	0.943	0.00446	0.0405	up
10138	Parotid.Gland-(Minor.Salivary.Gland+Submandibular.Gland)/2	Acinar_Cells	ECM1	0.0197860884009482	0.406594618566221	YARS1	0.00710906900230268	1.13	0.00612	0.0491	up
10139	Parotid.Gland-(Minor.Salivary.Gland+Submandibular.Gland)/2	Acinar_Cells	EDA	0.0174806693513584	-0.344121814375242	ANGPTL4	0.00489747959089207	2.5	0.00106	0.0163	up
10140	Parotid.Gland-(Minor.Salivary.Gland+Submandibular.Gland)/2	Acinar_Cells	EDA	0.0174806693513584	-0.344121814375242	BHLHE40	0.00637175634445708	3.16	7.31e-06	0.000548	up
10141	Parotid.Gland-(Minor.Salivary.Gland+Submandibular.Gland)/2	Acinar_Cells	EDA	0.0174806693513584	-0.344121814375242	CCL2	0.00779088849766703	2.77	0.00547	0.0457	up
10142	Parotid.Gland-(Minor.Salivary.Gland+Submandibular.Gland)/2	Acinar_Cells	EDA	0.0174806693513584	-0.344121814375242	CCN1	0.0055471695593903	2.03	0.00331	0.0339	up
10143	Parotid.Gland-(Minor.Salivary.Gland+Submandibular.Gland)/2	Acinar_Cells	EDA	0.0174806693513584	-0.344121814375242	CXCR4	0.00643014326808	3.81	1.58e-05	0.000999	up
10144	Parotid.Gland-(Minor.Salivary.Gland+Submandibular.Gland)/2	Acinar_Cells	EDA	0.0174806693513584	-0.344121814375242	EPHA2	0.00515055452934708	1.92	2.03e-06	0.000225	up
10145	Parotid.Gland-(Minor.Salivary.Gland+Submandibular.Gland)/2	Acinar_Cells	EDA	0.0174806693513584	-0.344121814375242	FOSL2	0.00482573721770257	1.5	0.000314	0.00765	up
10146	Parotid.Gland-(Minor.Salivary.Gland+Submandibular.Gland)/2	Acinar_Cells	EDA	0.0174806693513584	-0.344121814375242	GADD45A	0.00728811551391353	1.69	0.00408	0.0384	up
10147	Parotid.Gland-(Minor.Salivary.Gland+Submandibular.Gland)/2	Acinar_Cells	EDA	0.0174806693513584	-0.344121814375242	GADD45B	0.00646584144764459	2.28	0.00243	0.0281	up
10148	Parotid.Gland-(Minor.Salivary.Gland+Submandibular.Gland)/2	Acinar_Cells	EDA	0.0174806693513584	-0.344121814375242	HES1	0.0067043876029044	1.04	0.000125	0.00408	up
10149	Parotid.Gland-(Minor.Salivary.Gland+Submandibular.Gland)/2	Acinar_Cells	EDA	0.0174806693513584	-0.344121814375242	IER3	0.00744246699796575	1.88	0.00451	0.0407	up
10150	Parotid.Gland-(Minor.Salivary.Gland+Submandibular.Gland)/2	Acinar_Cells	EDA	0.0174806693513584	-0.344121814375242	IL1B	0.0070476463952269	6.3	1.24e-05	0.000849	up
10151	Parotid.Gland-(Minor.Salivary.Gland+Submandibular.Gland)/2	Acinar_Cells	EDA	0.0174806693513584	-0.344121814375242	IRF7	0.00501973334702399	1.35	0.000428	0.00924	up
10152	Parotid.Gland-(Minor.Salivary.Gland+Submandibular.Gland)/2	Acinar_Cells	EDA	0.0174806693513584	-0.344121814375242	MIA2	0.00488679759018952	0.886	0.000237	0.00622	up
10153	Parotid.Gland-(Minor.Salivary.Gland+Submandibular.Gland)/2	Acinar_Cells	EDA	0.0174806693513584	-0.344121814375242	MYC	0.0135220048137241	2.15	8.21e-05	0.00302	up
10154	Parotid.Gland-(Minor.Salivary.Gland+Submandibular.Gland)/2	Acinar_Cells	EDA	0.0174806693513584	-0.344121814375242	NOLC1	0.00484134472381431	0.953	0.00584	0.0475	up
10155	Parotid.Gland-(Minor.Salivary.Gland+Submandibular.Gland)/2	Acinar_Cells	EDA	0.0174806693513584	-0.344121814375242	NR3C1	0.00496587465865613	1.19	4.48e-05	0.00196	up
10156	Parotid.Gland-(Minor.Salivary.Gland+Submandibular.Gland)/2	Acinar_Cells	EDA	0.0174806693513584	-0.344121814375242	PLAUR	0.00505829256840574	1.58	0.0024	0.0279	up
10157	Parotid.Gland-(Minor.Salivary.Gland+Submandibular.Gland)/2	Acinar_Cells	EDA	0.0174806693513584	-0.344121814375242	PTEN	0.00604620242151211	0.894	3.63e-05	0.0017	up
10158	Parotid.Gland-(Minor.Salivary.Gland+Submandibular.Gland)/2	Acinar_Cells	EDA	0.0174806693513584	-0.344121814375242	S100A8	0.00541464514865832	5.39	1.76e-05	0.00106	up
10159	Parotid.Gland-(Minor.Salivary.Gland+Submandibular.Gland)/2	Acinar_Cells	EDA	0.0174806693513584	-0.344121814375242	SLC1A5	0.00483568590523724	1.06	0.00544	0.0456	up
10160	Parotid.Gland-(Minor.Salivary.Gland+Submandibular.Gland)/2	Acinar_Cells	EDA	0.0174806693513584	-0.344121814375242	SLC3A2	0.00485332305073492	1.34	0.00145	0.0202	up
10161	Parotid.Gland-(Minor.Salivary.Gland+Submandibular.Gland)/2	Acinar_Cells	EDA	0.0174806693513584	-0.344121814375242	SOCS2	0.00599606306472427	1.7	0.000692	0.0125	up
10162	Parotid.Gland-(Minor.Salivary.Gland+Submandibular.Gland)/2	Acinar_Cells	EDA	0.0174806693513584	-0.344121814375242	STAT5A	0.00509282251445155	1.17	0.00154	0.0208	up
10163	Parotid.Gland-(Minor.Salivary.Gland+Submandibular.Gland)/2	Acinar_Cells	EDA	0.0174806693513584	-0.344121814375242	THBS1	0.00687099484860623	2.89	0.000202	0.00565	up
10164	Parotid.Gland-(Minor.Salivary.Gland+Submandibular.Gland)/2	Acinar_Cells	EDA	0.0174806693513584	-0.344121814375242	TRIB3	0.00481271823914333	0.943	0.00446	0.0405	up
10165	Parotid.Gland-(Minor.Salivary.Gland+Submandibular.Gland)/2	Acinar_Cells	EDA	0.0174806693513584	-0.344121814375242	YARS1	0.00504315671039492	1.13	0.00612	0.0491	up
10166	Parotid.Gland-(Minor.Salivary.Gland+Submandibular.Gland)/2	Acinar_Cells	EDIL3	0.0214722906528614	0.955674726149878	ANO1	0.00824322339588268	1.96	5.51e-07	8.95e-05	up
10167	Parotid.Gland-(Minor.Salivary.Gland+Submandibular.Gland)/2	Acinar_Cells	EDIL3	0.0214722906528614	0.955674726149878	BHLHE40	0.0114094716787729	3.16	7.31e-06	0.000548	up
10168	Parotid.Gland-(Minor.Salivary.Gland+Submandibular.Gland)/2	Acinar_Cells	EDIL3	0.0214722906528614	0.955674726149878	CCL2	0.0108248282561839	2.77	0.00547	0.0457	up
10169	Parotid.Gland-(Minor.Salivary.Gland+Submandibular.Gland)/2	Acinar_Cells	EDIL3	0.0214722906528614	0.955674726149878	CCN1	0.00760762235602089	2.03	0.00331	0.0339	up
10170	Parotid.Gland-(Minor.Salivary.Gland+Submandibular.Gland)/2	Acinar_Cells	EDIL3	0.0214722906528614	0.955674726149878	CRYAB	0.00870815128360697	1.58	0.000477	0.0096	up
10171	Parotid.Gland-(Minor.Salivary.Gland+Submandibular.Gland)/2	Acinar_Cells	EDIL3	0.0214722906528614	0.955674726149878	CXCR4	0.00882597578558145	3.81	1.58e-05	0.000999	up
10172	Parotid.Gland-(Minor.Salivary.Gland+Submandibular.Gland)/2	Acinar_Cells	EDIL3	0.0214722906528614	0.955674726149878	DNER	0.00774976652533364	6.32	7.78e-11	9.86e-08	up
10173	Parotid.Gland-(Minor.Salivary.Gland+Submandibular.Gland)/2	Acinar_Cells	EDIL3	0.0214722906528614	0.955674726149878	EPHA2	0.00786927614735846	1.92	2.03e-06	0.000225	up
10174	Parotid.Gland-(Minor.Salivary.Gland+Submandibular.Gland)/2	Acinar_Cells	EDIL3	0.0214722906528614	0.955674726149878	EPS15	0.00797521937655398	2.31	5.37e-09	2.72e-06	up
10175	Parotid.Gland-(Minor.Salivary.Gland+Submandibular.Gland)/2	Acinar_Cells	EDIL3	0.0214722906528614	0.955674726149878	FUT8	0.00709960277105207	2.67	7.26e-08	1.92e-05	up
10176	Parotid.Gland-(Minor.Salivary.Gland+Submandibular.Gland)/2	Acinar_Cells	EDIL3	0.0214722906528614	0.955674726149878	G0S2	0.00876248314022389	4.07	3.78e-07	7.14e-05	up
10177	Parotid.Gland-(Minor.Salivary.Gland+Submandibular.Gland)/2	Acinar_Cells	EDIL3	0.0214722906528614	0.955674726149878	GADD45A	0.0110322781282467	1.69	0.00408	0.0384	up
10178	Parotid.Gland-(Minor.Salivary.Gland+Submandibular.Gland)/2	Acinar_Cells	EDIL3	0.0214722906528614	0.955674726149878	GADD45B	0.00889347061165202	2.28	0.00243	0.0281	up
10179	Parotid.Gland-(Minor.Salivary.Gland+Submandibular.Gland)/2	Acinar_Cells	EDIL3	0.0214722906528614	0.955674726149878	HDAC9	0.00855011467065652	4.02	3.9e-07	7.26e-05	up
10180	Parotid.Gland-(Minor.Salivary.Gland+Submandibular.Gland)/2	Acinar_Cells	EDIL3	0.0214722906528614	0.955674726149878	HES1	0.00901075427565283	1.04	0.000125	0.00408	up
10181	Parotid.Gland-(Minor.Salivary.Gland+Submandibular.Gland)/2	Acinar_Cells	EDIL3	0.0214722906528614	0.955674726149878	IER3	0.00958992464119318	1.88	0.00451	0.0407	up
10182	Parotid.Gland-(Minor.Salivary.Gland+Submandibular.Gland)/2	Acinar_Cells	EDIL3	0.0214722906528614	0.955674726149878	IL1B	0.00980226767656477	6.3	1.24e-05	0.000849	up
10183	Parotid.Gland-(Minor.Salivary.Gland+Submandibular.Gland)/2	Acinar_Cells	EDIL3	0.0214722906528614	0.955674726149878	MYC	0.0188280412628841	2.15	8.21e-05	0.00302	up
10184	Parotid.Gland-(Minor.Salivary.Gland+Submandibular.Gland)/2	Acinar_Cells	EDIL3	0.0214722906528614	0.955674726149878	NR3C1	0.010219533835831	1.19	4.48e-05	0.00196	up
10185	Parotid.Gland-(Minor.Salivary.Gland+Submandibular.Gland)/2	Acinar_Cells	EDIL3	0.0214722906528614	0.955674726149878	PRPF6	0.00893413890998036	0.806	0.00378	0.0366	up
10186	Parotid.Gland-(Minor.Salivary.Gland+Submandibular.Gland)/2	Acinar_Cells	EDIL3	0.0214722906528614	0.955674726149878	PTEN	0.00875505367762575	0.894	3.63e-05	0.0017	up
10187	Parotid.Gland-(Minor.Salivary.Gland+Submandibular.Gland)/2	Acinar_Cells	EDIL3	0.0214722906528614	0.955674726149878	SOCS2	0.0096939498579248	1.7	0.000692	0.0125	up
10188	Parotid.Gland-(Minor.Salivary.Gland+Submandibular.Gland)/2	Acinar_Cells	EDIL3	0.0214722906528614	0.955674726149878	THBS1	0.0110229627645181	2.89	0.000202	0.00565	up
10189	Parotid.Gland-(Minor.Salivary.Gland+Submandibular.Gland)/2	Acinar_Cells	EDIL3	0.0214722906528614	0.955674726149878	TMEM154	0.00722249192846441	2.99	0.00107	0.0163	up
10190	Parotid.Gland-(Minor.Salivary.Gland+Submandibular.Gland)/2	Acinar_Cells	EDN1	0.0191399484524706	0.196191274589171	ANGPTL4	0.00779977931058126	2.5	0.00106	0.0163	up
10191	Parotid.Gland-(Minor.Salivary.Gland+Submandibular.Gland)/2	Acinar_Cells	EDN1	0.0191399484524706	0.196191274589171	BHLHE40	0.0105400445085628	3.16	7.31e-06	0.000548	up
10192	Parotid.Gland-(Minor.Salivary.Gland+Submandibular.Gland)/2	Acinar_Cells	EDN1	0.0191399484524706	0.196191274589171	CCL2	0.069496829960402	2.77	0.00547	0.0457	up
10193	Parotid.Gland-(Minor.Salivary.Gland+Submandibular.Gland)/2	Acinar_Cells	EDN1	0.0191399484524706	0.196191274589171	CCN1	0.00913487201999152	2.03	0.00331	0.0339	up
10194	Parotid.Gland-(Minor.Salivary.Gland+Submandibular.Gland)/2	Acinar_Cells	EDN1	0.0191399484524706	0.196191274589171	CXCR4	0.00992165685351254	3.81	1.58e-05	0.000999	up
10195	Parotid.Gland-(Minor.Salivary.Gland+Submandibular.Gland)/2	Acinar_Cells	EDN1	0.0191399484524706	0.196191274589171	EDNRB	0.0399150718432988	3.37	0.000105	0.00363	up
10196	Parotid.Gland-(Minor.Salivary.Gland+Submandibular.Gland)/2	Acinar_Cells	EDN1	0.0191399484524706	0.196191274589171	EPHA2	0.00834650035520566	1.92	2.03e-06	0.000225	up
10197	Parotid.Gland-(Minor.Salivary.Gland+Submandibular.Gland)/2	Acinar_Cells	EDN1	0.0191399484524706	0.196191274589171	FOSL2	0.00803098269117657	1.5	0.000314	0.00765	up
10198	Parotid.Gland-(Minor.Salivary.Gland+Submandibular.Gland)/2	Acinar_Cells	EDN1	0.0191399484524706	0.196191274589171	GADD45A	0.0116845020185554	1.69	0.00408	0.0384	up
10199	Parotid.Gland-(Minor.Salivary.Gland+Submandibular.Gland)/2	Acinar_Cells	EDN1	0.0191399484524706	0.196191274589171	GADD45B	0.0109029785802668	2.28	0.00243	0.0281	up
10200	Parotid.Gland-(Minor.Salivary.Gland+Submandibular.Gland)/2	Acinar_Cells	EDN1	0.0191399484524706	0.196191274589171	HES1	0.00999396469046661	1.04	0.000125	0.00408	up
10201	Parotid.Gland-(Minor.Salivary.Gland+Submandibular.Gland)/2	Acinar_Cells	EDN1	0.0191399484524706	0.196191274589171	IER3	0.0122618498931385	1.88	0.00451	0.0407	up
10202	Parotid.Gland-(Minor.Salivary.Gland+Submandibular.Gland)/2	Acinar_Cells	EDN1	0.0191399484524706	0.196191274589171	IL1B	0.0696918230387943	6.3	1.24e-05	0.000849	up
10203	Parotid.Gland-(Minor.Salivary.Gland+Submandibular.Gland)/2	Acinar_Cells	EDN1	0.0191399484524706	0.196191274589171	MYC	0.0218696869195265	2.15	8.21e-05	0.00302	up
10204	Parotid.Gland-(Minor.Salivary.Gland+Submandibular.Gland)/2	Acinar_Cells	EDN1	0.0191399484524706	0.196191274589171	NOLC1	0.00846887678090962	0.953	0.00584	0.0475	up
10205	Parotid.Gland-(Minor.Salivary.Gland+Submandibular.Gland)/2	Acinar_Cells	EDN1	0.0191399484524706	0.196191274589171	NR3C1	0.00898568641143871	1.19	4.48e-05	0.00196	up
10206	Parotid.Gland-(Minor.Salivary.Gland+Submandibular.Gland)/2	Acinar_Cells	EDN1	0.0191399484524706	0.196191274589171	PLAUR	0.0083585852739066	1.58	0.0024	0.0279	up
10207	Parotid.Gland-(Minor.Salivary.Gland+Submandibular.Gland)/2	Acinar_Cells	EDN1	0.0191399484524706	0.196191274589171	PTEN	0.0091388030311221	0.894	3.63e-05	0.0017	up
10208	Parotid.Gland-(Minor.Salivary.Gland+Submandibular.Gland)/2	Acinar_Cells	EDN1	0.0191399484524706	0.196191274589171	RARB	0.00791129812095163	3.14	4.8e-05	0.00203	up
10209	Parotid.Gland-(Minor.Salivary.Gland+Submandibular.Gland)/2	Acinar_Cells	EDN1	0.0191399484524706	0.196191274589171	SIN3A	0.00822453285980445	0.868	0.00141	0.0199	up
10210	Parotid.Gland-(Minor.Salivary.Gland+Submandibular.Gland)/2	Acinar_Cells	EDN1	0.0191399484524706	0.196191274589171	SKIL	0.00791720823248936	2.16	5.99e-07	9.14e-05	up
10211	Parotid.Gland-(Minor.Salivary.Gland+Submandibular.Gland)/2	Acinar_Cells	EDN1	0.0191399484524706	0.196191274589171	SOCS2	0.00868708650523908	1.7	0.000692	0.0125	up
10212	Parotid.Gland-(Minor.Salivary.Gland+Submandibular.Gland)/2	Acinar_Cells	EDN1	0.0191399484524706	0.196191274589171	STC1	0.00845524808251043	2.33	0.00601	0.0485	up
10213	Parotid.Gland-(Minor.Salivary.Gland+Submandibular.Gland)/2	Acinar_Cells	EDN1	0.0191399484524706	0.196191274589171	THBS1	0.0115319522707414	2.89	0.000202	0.00565	up
10214	Parotid.Gland-(Minor.Salivary.Gland+Submandibular.Gland)/2	Acinar_Cells	EDN1	0.0191399484524706	0.196191274589171	TRIB3	0.00812982244924014	0.943	0.00446	0.0405	up
10215	Parotid.Gland-(Minor.Salivary.Gland+Submandibular.Gland)/2	Acinar_Cells	EDN2	0.0196635940489931	0.366706632487697	ANGPTL4	0.0045707151001094	2.5	0.00106	0.0163	up
10216	Parotid.Gland-(Minor.Salivary.Gland+Submandibular.Gland)/2	Acinar_Cells	EDN2	0.0196635940489931	0.366706632487697	BHLHE40	0.00547382356857035	3.16	7.31e-06	0.000548	up
10217	Parotid.Gland-(Minor.Salivary.Gland+Submandibular.Gland)/2	Acinar_Cells	EDN2	0.0196635940489931	0.366706632487697	CCL2	0.00671978128698353	2.77	0.00547	0.0457	up
10218	Parotid.Gland-(Minor.Salivary.Gland+Submandibular.Gland)/2	Acinar_Cells	EDN2	0.0196635940489931	0.366706632487697	CCN1	0.00448474891973341	2.03	0.00331	0.0339	up
10219	Parotid.Gland-(Minor.Salivary.Gland+Submandibular.Gland)/2	Acinar_Cells	EDN2	0.0196635940489931	0.366706632487697	CXCR4	0.00588570844112596	3.81	1.58e-05	0.000999	up
10220	Parotid.Gland-(Minor.Salivary.Gland+Submandibular.Gland)/2	Acinar_Cells	EDN2	0.0196635940489931	0.366706632487697	EPHA2	0.00423158471028947	1.92	2.03e-06	0.000225	up
10221	Parotid.Gland-(Minor.Salivary.Gland+Submandibular.Gland)/2	Acinar_Cells	EDN2	0.0196635940489931	0.366706632487697	FOSL2	0.00408066738540274	1.5	0.000314	0.00765	up
10222	Parotid.Gland-(Minor.Salivary.Gland+Submandibular.Gland)/2	Acinar_Cells	EDN2	0.0196635940489931	0.366706632487697	GADD45A	0.00590087963665138	1.69	0.00408	0.0384	up
10223	Parotid.Gland-(Minor.Salivary.Gland+Submandibular.Gland)/2	Acinar_Cells	EDN2	0.0196635940489931	0.366706632487697	GADD45B	0.00495440762381502	2.28	0.00243	0.0281	up
10224	Parotid.Gland-(Minor.Salivary.Gland+Submandibular.Gland)/2	Acinar_Cells	EDN2	0.0196635940489931	0.366706632487697	HES1	0.00527368987774685	1.04	0.000125	0.00408	up
10225	Parotid.Gland-(Minor.Salivary.Gland+Submandibular.Gland)/2	Acinar_Cells	EDN2	0.0196635940489931	0.366706632487697	IER3	0.00645315202902352	1.88	0.00451	0.0407	up
10226	Parotid.Gland-(Minor.Salivary.Gland+Submandibular.Gland)/2	Acinar_Cells	EDN2	0.0196635940489931	0.366706632487697	IL1B	0.0086699391490956	6.3	1.24e-05	0.000849	up
10227	Parotid.Gland-(Minor.Salivary.Gland+Submandibular.Gland)/2	Acinar_Cells	EDN2	0.0196635940489931	0.366706632487697	KLF10	0.00396767236874841	2.81	5.11e-06	0.00042	up
10228	Parotid.Gland-(Minor.Salivary.Gland+Submandibular.Gland)/2	Acinar_Cells	EDN2	0.0196635940489931	0.366706632487697	MAN1A1	0.00373887240026905	3.48	1.2e-07	2.87e-05	up
10229	Parotid.Gland-(Minor.Salivary.Gland+Submandibular.Gland)/2	Acinar_Cells	EDN2	0.0196635940489931	0.366706632487697	MIA2	0.00398435942476963	0.886	0.000237	0.00622	up
10230	Parotid.Gland-(Minor.Salivary.Gland+Submandibular.Gland)/2	Acinar_Cells	EDN2	0.0196635940489931	0.366706632487697	MYC	0.0110823275596246	2.15	8.21e-05	0.00302	up
10231	Parotid.Gland-(Minor.Salivary.Gland+Submandibular.Gland)/2	Acinar_Cells	EDN2	0.0196635940489931	0.366706632487697	NOLC1	0.00392210450025837	0.953	0.00584	0.0475	up
10232	Parotid.Gland-(Minor.Salivary.Gland+Submandibular.Gland)/2	Acinar_Cells	EDN2	0.0196635940489931	0.366706632487697	NR3C1	0.00409511851999259	1.19	4.48e-05	0.00196	up
10233	Parotid.Gland-(Minor.Salivary.Gland+Submandibular.Gland)/2	Acinar_Cells	EDN2	0.0196635940489931	0.366706632487697	PALM2AKAP2	0.00376785388964019	1.68	0.00129	0.0186	up
10234	Parotid.Gland-(Minor.Salivary.Gland+Submandibular.Gland)/2	Acinar_Cells	EDN2	0.0196635940489931	0.366706632487697	PLAUR	0.00421235225946316	1.58	0.0024	0.0279	up
10235	Parotid.Gland-(Minor.Salivary.Gland+Submandibular.Gland)/2	Acinar_Cells	EDN2	0.0196635940489931	0.366706632487697	PTEN	0.00454397219461417	0.894	3.63e-05	0.0017	up
10236	Parotid.Gland-(Minor.Salivary.Gland+Submandibular.Gland)/2	Acinar_Cells	EDN2	0.0196635940489931	0.366706632487697	SNAI1	0.00379181878837352	1.84	0.00358	0.0355	up
10237	Parotid.Gland-(Minor.Salivary.Gland+Submandibular.Gland)/2	Acinar_Cells	EDN2	0.0196635940489931	0.366706632487697	SOCS2	0.00469569992997862	1.7	0.000692	0.0125	up
10238	Parotid.Gland-(Minor.Salivary.Gland+Submandibular.Gland)/2	Acinar_Cells	EDN2	0.0196635940489931	0.366706632487697	STC1	0.0039827771279506	2.33	0.00601	0.0485	up
10239	Parotid.Gland-(Minor.Salivary.Gland+Submandibular.Gland)/2	Acinar_Cells	EDN2	0.0196635940489931	0.366706632487697	SULF2	0.00376911483352575	2.51	0.00406	0.0383	up
10240	Parotid.Gland-(Minor.Salivary.Gland+Submandibular.Gland)/2	Acinar_Cells	EDN2	0.0196635940489931	0.366706632487697	THBS1	0.00562482394223989	2.89	0.000202	0.00565	up
10241	Parotid.Gland-(Minor.Salivary.Gland+Submandibular.Gland)/2	Acinar_Cells	EDN2	0.0196635940489931	0.366706632487697	TIPARP	0.00378547035464449	1.23	0.00477	0.0421	up
10242	Parotid.Gland-(Minor.Salivary.Gland+Submandibular.Gland)/2	Acinar_Cells	EDN2	0.0196635940489931	0.366706632487697	TM4SF1	0.00387395500599767	1.95	0.00012	0.00398	up
10243	Parotid.Gland-(Minor.Salivary.Gland+Submandibular.Gland)/2	Acinar_Cells	EDN2	0.0196635940489931	0.366706632487697	TNFRSF12A	0.00381640687351086	2.65	1.01e-05	0.000724	up
10244	Parotid.Gland-(Minor.Salivary.Gland+Submandibular.Gland)/2	Acinar_Cells	EDN2	0.0196635940489931	0.366706632487697	TRIB3	0.00390458022198853	0.943	0.00446	0.0405	up
10245	Parotid.Gland-(Minor.Salivary.Gland+Submandibular.Gland)/2	Acinar_Cells	EDN3	0.0219813908624664	1.1214536518651	ANGPTL4	0.00471829409695529	2.5	0.00106	0.0163	up
10246	Parotid.Gland-(Minor.Salivary.Gland+Submandibular.Gland)/2	Acinar_Cells	EDN3	0.0219813908624664	1.1214536518651	BHLHE40	0.0056529980773818	3.16	7.31e-06	0.000548	up
10247	Parotid.Gland-(Minor.Salivary.Gland+Submandibular.Gland)/2	Acinar_Cells	EDN3	0.0219813908624664	1.1214536518651	CCL2	0.00685393602167941	2.77	0.00547	0.0457	up
10248	Parotid.Gland-(Minor.Salivary.Gland+Submandibular.Gland)/2	Acinar_Cells	EDN3	0.0219813908624664	1.1214536518651	CCN1	0.00460639637709403	2.03	0.00331	0.0339	up
10249	Parotid.Gland-(Minor.Salivary.Gland+Submandibular.Gland)/2	Acinar_Cells	EDN3	0.0219813908624664	1.1214536518651	CXCR4	0.00610207555302585	3.81	1.58e-05	0.000999	up
10250	Parotid.Gland-(Minor.Salivary.Gland+Submandibular.Gland)/2	Acinar_Cells	EDN3	0.0219813908624664	1.1214536518651	EDNRB	0.0640607792082542	3.37	0.000105	0.00363	up
10251	Parotid.Gland-(Minor.Salivary.Gland+Submandibular.Gland)/2	Acinar_Cells	EDN3	0.0219813908624664	1.1214536518651	EPHA2	0.00431045672134533	1.92	2.03e-06	0.000225	up
10252	Parotid.Gland-(Minor.Salivary.Gland+Submandibular.Gland)/2	Acinar_Cells	EDN3	0.0219813908624664	1.1214536518651	FOSL2	0.0041400271335344	1.5	0.000314	0.00765	up
10253	Parotid.Gland-(Minor.Salivary.Gland+Submandibular.Gland)/2	Acinar_Cells	EDN3	0.0219813908624664	1.1214536518651	GADD45A	0.00601883933171931	1.69	0.00408	0.0384	up
10254	Parotid.Gland-(Minor.Salivary.Gland+Submandibular.Gland)/2	Acinar_Cells	EDN3	0.0219813908624664	1.1214536518651	GADD45B	0.0050598196556061	2.28	0.00243	0.0281	up
10255	Parotid.Gland-(Minor.Salivary.Gland+Submandibular.Gland)/2	Acinar_Cells	EDN3	0.0219813908624664	1.1214536518651	HES1	0.00548849190261091	1.04	0.000125	0.00408	up
10256	Parotid.Gland-(Minor.Salivary.Gland+Submandibular.Gland)/2	Acinar_Cells	EDN3	0.0219813908624664	1.1214536518651	IER3	0.00664771066667668	1.88	0.00451	0.0407	up
10257	Parotid.Gland-(Minor.Salivary.Gland+Submandibular.Gland)/2	Acinar_Cells	EDN3	0.0219813908624664	1.1214536518651	IL1B	0.00954735541614785	6.3	1.24e-05	0.000849	up
10258	Parotid.Gland-(Minor.Salivary.Gland+Submandibular.Gland)/2	Acinar_Cells	EDN3	0.0219813908624664	1.1214536518651	KLF10	0.00407968048994866	2.81	5.11e-06	0.00042	up
10259	Parotid.Gland-(Minor.Salivary.Gland+Submandibular.Gland)/2	Acinar_Cells	EDN3	0.0219813908624664	1.1214536518651	MIA2	0.00403224374502847	0.886	0.000237	0.00622	up
10260	Parotid.Gland-(Minor.Salivary.Gland+Submandibular.Gland)/2	Acinar_Cells	EDN3	0.0219813908624664	1.1214536518651	MNAT1	0.0212044730577691	0.932	0.00535	0.045	up
10261	Parotid.Gland-(Minor.Salivary.Gland+Submandibular.Gland)/2	Acinar_Cells	EDN3	0.0219813908624664	1.1214536518651	MYC	0.0115116506981215	2.15	8.21e-05	0.00302	up
10262	Parotid.Gland-(Minor.Salivary.Gland+Submandibular.Gland)/2	Acinar_Cells	EDN3	0.0219813908624664	1.1214536518651	NOLC1	0.00400096599742337	0.953	0.00584	0.0475	up
10263	Parotid.Gland-(Minor.Salivary.Gland+Submandibular.Gland)/2	Acinar_Cells	EDN3	0.0219813908624664	1.1214536518651	NR3C1	0.00421677697171427	1.19	4.48e-05	0.00196	up
10264	Parotid.Gland-(Minor.Salivary.Gland+Submandibular.Gland)/2	Acinar_Cells	EDN3	0.0219813908624664	1.1214536518651	PLAUR	0.00413177001686929	1.58	0.0024	0.0279	up
10265	Parotid.Gland-(Minor.Salivary.Gland+Submandibular.Gland)/2	Acinar_Cells	EDN3	0.0219813908624664	1.1214536518651	PTEN	0.00458479393430652	0.894	3.63e-05	0.0017	up
10266	Parotid.Gland-(Minor.Salivary.Gland+Submandibular.Gland)/2	Acinar_Cells	EDN3	0.0219813908624664	1.1214536518651	SOCS2	0.0048307513981153	1.7	0.000692	0.0125	up
10267	Parotid.Gland-(Minor.Salivary.Gland+Submandibular.Gland)/2	Acinar_Cells	EDN3	0.0219813908624664	1.1214536518651	STC1	0.00403473719051365	2.33	0.00601	0.0485	up
10268	Parotid.Gland-(Minor.Salivary.Gland+Submandibular.Gland)/2	Acinar_Cells	EDN3	0.0219813908624664	1.1214536518651	THBS1	0.00576759865992328	2.89	0.000202	0.00565	up
10269	Parotid.Gland-(Minor.Salivary.Gland+Submandibular.Gland)/2	Acinar_Cells	EDN3	0.0219813908624664	1.1214536518651	TM4SF1	0.00402788156324394	1.95	0.00012	0.00398	up
10270	Parotid.Gland-(Minor.Salivary.Gland+Submandibular.Gland)/2	Acinar_Cells	EDN3	0.0219813908624664	1.1214536518651	TRIB3	0.00403987257491255	0.943	0.00446	0.0405	up
10271	Parotid.Gland-(Minor.Salivary.Gland+Submandibular.Gland)/2	Acinar_Cells	EFEMP1	0.0187722947508172	0.0764717487563057	ANGPTL4	0.0084458091331955	2.5	0.00106	0.0163	up
10272	Parotid.Gland-(Minor.Salivary.Gland+Submandibular.Gland)/2	Acinar_Cells	EFEMP1	0.0187722947508172	0.0764717487563057	BHLHE40	0.0111274035979998	3.16	7.31e-06	0.000548	up
10273	Parotid.Gland-(Minor.Salivary.Gland+Submandibular.Gland)/2	Acinar_Cells	EFEMP1	0.0187722947508172	0.0764717487563057	CCL2	0.0100848543287389	2.77	0.00547	0.0457	up
10274	Parotid.Gland-(Minor.Salivary.Gland+Submandibular.Gland)/2	Acinar_Cells	EFEMP1	0.0187722947508172	0.0764717487563057	CCN1	0.0109299161615642	2.03	0.00331	0.0339	up
10275	Parotid.Gland-(Minor.Salivary.Gland+Submandibular.Gland)/2	Acinar_Cells	EFEMP1	0.0187722947508172	0.0764717487563057	CXCR4	0.00868639411433662	3.81	1.58e-05	0.000999	up
10276	Parotid.Gland-(Minor.Salivary.Gland+Submandibular.Gland)/2	Acinar_Cells	EFEMP1	0.0187722947508172	0.0764717487563057	EPHA2	0.0106340448498929	1.92	2.03e-06	0.000225	up
10277	Parotid.Gland-(Minor.Salivary.Gland+Submandibular.Gland)/2	Acinar_Cells	EFEMP1	0.0187722947508172	0.0764717487563057	ETS2	0.00901681868335168	3.03	1.57e-06	0.000189	up
10278	Parotid.Gland-(Minor.Salivary.Gland+Submandibular.Gland)/2	Acinar_Cells	EFEMP1	0.0187722947508172	0.0764717487563057	FUT8	0.00771006592704144	2.67	7.26e-08	1.92e-05	up
10279	Parotid.Gland-(Minor.Salivary.Gland+Submandibular.Gland)/2	Acinar_Cells	EFEMP1	0.0187722947508172	0.0764717487563057	GADD45A	0.0103137921637118	1.69	0.00408	0.0384	up
10280	Parotid.Gland-(Minor.Salivary.Gland+Submandibular.Gland)/2	Acinar_Cells	EFEMP1	0.0187722947508172	0.0764717487563057	GADD45B	0.00907242391059235	2.28	0.00243	0.0281	up
10281	Parotid.Gland-(Minor.Salivary.Gland+Submandibular.Gland)/2	Acinar_Cells	EFEMP1	0.0187722947508172	0.0764717487563057	HES1	0.0113712751333104	1.04	0.000125	0.00408	up
10282	Parotid.Gland-(Minor.Salivary.Gland+Submandibular.Gland)/2	Acinar_Cells	EFEMP1	0.0187722947508172	0.0764717487563057	IER3	0.0113028877803793	1.88	0.00451	0.0407	up
10283	Parotid.Gland-(Minor.Salivary.Gland+Submandibular.Gland)/2	Acinar_Cells	EFEMP1	0.0187722947508172	0.0764717487563057	IL1B	0.00956504092532975	6.3	1.24e-05	0.000849	up
10284	Parotid.Gland-(Minor.Salivary.Gland+Submandibular.Gland)/2	Acinar_Cells	EFEMP1	0.0187722947508172	0.0764717487563057	KLF10	0.00827623711612575	2.81	5.11e-06	0.00042	up
10285	Parotid.Gland-(Minor.Salivary.Gland+Submandibular.Gland)/2	Acinar_Cells	EFEMP1	0.0187722947508172	0.0764717487563057	MYC	0.0247169374006585	2.15	8.21e-05	0.00302	up
10286	Parotid.Gland-(Minor.Salivary.Gland+Submandibular.Gland)/2	Acinar_Cells	EFEMP1	0.0187722947508172	0.0764717487563057	NR3C1	0.00776393957376721	1.19	4.48e-05	0.00196	up
10287	Parotid.Gland-(Minor.Salivary.Gland+Submandibular.Gland)/2	Acinar_Cells	EFEMP1	0.0187722947508172	0.0764717487563057	PALM2AKAP2	0.00786697257101392	1.68	0.00129	0.0186	up
10288	Parotid.Gland-(Minor.Salivary.Gland+Submandibular.Gland)/2	Acinar_Cells	EFEMP1	0.0187722947508172	0.0764717487563057	PTEN	0.00960068673651648	0.894	3.63e-05	0.0017	up
10289	Parotid.Gland-(Minor.Salivary.Gland+Submandibular.Gland)/2	Acinar_Cells	EFEMP1	0.0187722947508172	0.0764717487563057	SLC1A5	0.00851589369672442	1.06	0.00544	0.0456	up
10290	Parotid.Gland-(Minor.Salivary.Gland+Submandibular.Gland)/2	Acinar_Cells	EFEMP1	0.0187722947508172	0.0764717487563057	SNAI1	0.00816810354473333	1.84	0.00358	0.0355	up
10291	Parotid.Gland-(Minor.Salivary.Gland+Submandibular.Gland)/2	Acinar_Cells	EFEMP1	0.0187722947508172	0.0764717487563057	SOCS2	0.00859866124022373	1.7	0.000692	0.0125	up
10292	Parotid.Gland-(Minor.Salivary.Gland+Submandibular.Gland)/2	Acinar_Cells	EFEMP1	0.0187722947508172	0.0764717487563057	STC1	0.00829838973492997	2.33	0.00601	0.0485	up
10293	Parotid.Gland-(Minor.Salivary.Gland+Submandibular.Gland)/2	Acinar_Cells	EFEMP1	0.0187722947508172	0.0764717487563057	SULF2	0.0100117606963194	2.51	0.00406	0.0383	up
10294	Parotid.Gland-(Minor.Salivary.Gland+Submandibular.Gland)/2	Acinar_Cells	EFEMP1	0.0187722947508172	0.0764717487563057	THBS1	0.00975222674731619	2.89	0.000202	0.00565	up
10295	Parotid.Gland-(Minor.Salivary.Gland+Submandibular.Gland)/2	Acinar_Cells	EFEMP1	0.0187722947508172	0.0764717487563057	YARS1	0.00828579080867794	1.13	0.00612	0.0491	up
10296	Parotid.Gland-(Minor.Salivary.Gland+Submandibular.Gland)/2	Acinar_Cells	EFEMP2	0.0138702524895011	-1.51978628563376	BHLHE40	0.00996950003561321	3.16	7.31e-06	0.000548	up
10297	Parotid.Gland-(Minor.Salivary.Gland+Submandibular.Gland)/2	Acinar_Cells	EFEMP2	0.0138702524895011	-1.51978628563376	CCL2	0.00873761551694358	2.77	0.00547	0.0457	up
10298	Parotid.Gland-(Minor.Salivary.Gland+Submandibular.Gland)/2	Acinar_Cells	EFEMP2	0.0138702524895011	-1.51978628563376	CCN1	0.00907802462471903	2.03	0.00331	0.0339	up
10299	Parotid.Gland-(Minor.Salivary.Gland+Submandibular.Gland)/2	Acinar_Cells	EFEMP2	0.0138702524895011	-1.51978628563376	CXCR4	0.00967711637949601	3.81	1.58e-05	0.000999	up
10300	Parotid.Gland-(Minor.Salivary.Gland+Submandibular.Gland)/2	Acinar_Cells	EFEMP2	0.0138702524895011	-1.51978628563376	EPHA2	0.0104612783616892	1.92	2.03e-06	0.000225	up
10301	Parotid.Gland-(Minor.Salivary.Gland+Submandibular.Gland)/2	Acinar_Cells	EFEMP2	0.0138702524895011	-1.51978628563376	ETS2	0.00859285116276925	3.03	1.57e-06	0.000189	up
10302	Parotid.Gland-(Minor.Salivary.Gland+Submandibular.Gland)/2	Acinar_Cells	EFEMP2	0.0138702524895011	-1.51978628563376	FOSL2	0.00856705079104835	1.5	0.000314	0.00765	up
10303	Parotid.Gland-(Minor.Salivary.Gland+Submandibular.Gland)/2	Acinar_Cells	EFEMP2	0.0138702524895011	-1.51978628563376	GADD45A	0.0120414969105759	1.69	0.00408	0.0384	up
10304	Parotid.Gland-(Minor.Salivary.Gland+Submandibular.Gland)/2	Acinar_Cells	EFEMP2	0.0138702524895011	-1.51978628563376	GADD45B	0.00976789865557895	2.28	0.00243	0.0281	up
10305	Parotid.Gland-(Minor.Salivary.Gland+Submandibular.Gland)/2	Acinar_Cells	EFEMP2	0.0138702524895011	-1.51978628563376	HES1	0.0103640451092367	1.04	0.000125	0.00408	up
10306	Parotid.Gland-(Minor.Salivary.Gland+Submandibular.Gland)/2	Acinar_Cells	EFEMP2	0.0138702524895011	-1.51978628563376	IER3	0.0126760926212231	1.88	0.00451	0.0407	up
10307	Parotid.Gland-(Minor.Salivary.Gland+Submandibular.Gland)/2	Acinar_Cells	EFEMP2	0.0138702524895011	-1.51978628563376	IL1B	0.00923803705346571	6.3	1.24e-05	0.000849	up
10308	Parotid.Gland-(Minor.Salivary.Gland+Submandibular.Gland)/2	Acinar_Cells	EFEMP2	0.0138702524895011	-1.51978628563376	MAP4	0.00781231368382238	1.01	0.000798	0.0136	up
10309	Parotid.Gland-(Minor.Salivary.Gland+Submandibular.Gland)/2	Acinar_Cells	EFEMP2	0.0138702524895011	-1.51978628563376	MYC	0.019780346439489	2.15	8.21e-05	0.00302	up
10310	Parotid.Gland-(Minor.Salivary.Gland+Submandibular.Gland)/2	Acinar_Cells	EFEMP2	0.0138702524895011	-1.51978628563376	NR3C1	0.00757600601618152	1.19	4.48e-05	0.00196	up
10311	Parotid.Gland-(Minor.Salivary.Gland+Submandibular.Gland)/2	Acinar_Cells	EFEMP2	0.0138702524895011	-1.51978628563376	PLK2	0.00755888080467165	3.04	0.000199	0.0056	up
10312	Parotid.Gland-(Minor.Salivary.Gland+Submandibular.Gland)/2	Acinar_Cells	EFEMP2	0.0138702524895011	-1.51978628563376	PSAT1	0.00782140521058917	2.49	0.00602	0.0485	up
10313	Parotid.Gland-(Minor.Salivary.Gland+Submandibular.Gland)/2	Acinar_Cells	EFEMP2	0.0138702524895011	-1.51978628563376	PTEN	0.00998279014494486	0.894	3.63e-05	0.0017	up
10314	Parotid.Gland-(Minor.Salivary.Gland+Submandibular.Gland)/2	Acinar_Cells	EFEMP2	0.0138702524895011	-1.51978628563376	SLC1A5	0.00811049041047819	1.06	0.00544	0.0456	up
10315	Parotid.Gland-(Minor.Salivary.Gland+Submandibular.Gland)/2	Acinar_Cells	EFEMP2	0.0138702524895011	-1.51978628563376	SLC3A2	0.00813054673795176	1.34	0.00145	0.0202	up
10316	Parotid.Gland-(Minor.Salivary.Gland+Submandibular.Gland)/2	Acinar_Cells	EFEMP2	0.0138702524895011	-1.51978628563376	SLC9A1	0.00793956515471582	0.863	0.000647	0.012	up
10317	Parotid.Gland-(Minor.Salivary.Gland+Submandibular.Gland)/2	Acinar_Cells	EFEMP2	0.0138702524895011	-1.51978628563376	SOCS2	0.00803591656292459	1.7	0.000692	0.0125	up
10318	Parotid.Gland-(Minor.Salivary.Gland+Submandibular.Gland)/2	Acinar_Cells	EFEMP2	0.0138702524895011	-1.51978628563376	STC1	0.00931216522370122	2.33	0.00601	0.0485	up
10319	Parotid.Gland-(Minor.Salivary.Gland+Submandibular.Gland)/2	Acinar_Cells	EFEMP2	0.0138702524895011	-1.51978628563376	SULF2	0.00789912323263051	2.51	0.00406	0.0383	up
10320	Parotid.Gland-(Minor.Salivary.Gland+Submandibular.Gland)/2	Acinar_Cells	EFEMP2	0.0138702524895011	-1.51978628563376	THBS1	0.0104770034095564	2.89	0.000202	0.00565	up
10321	Parotid.Gland-(Minor.Salivary.Gland+Submandibular.Gland)/2	Acinar_Cells	EFEMP2	0.0138702524895011	-1.51978628563376	TRIB3	0.00862939679245429	0.943	0.00446	0.0405	up
10322	Parotid.Gland-(Minor.Salivary.Gland+Submandibular.Gland)/2	Acinar_Cells	EFNA1	0.0216810758100386	1.02366169297705	ANGPTL4	0.00592075568632258	2.5	0.00106	0.0163	up
10323	Parotid.Gland-(Minor.Salivary.Gland+Submandibular.Gland)/2	Acinar_Cells	EFNA1	0.0216810758100386	1.02366169297705	BHLHE40	0.00712202413864642	3.16	7.31e-06	0.000548	up
10324	Parotid.Gland-(Minor.Salivary.Gland+Submandibular.Gland)/2	Acinar_Cells	EFNA1	0.0216810758100386	1.02366169297705	CCL2	0.00862609163716274	2.77	0.00547	0.0457	up
10325	Parotid.Gland-(Minor.Salivary.Gland+Submandibular.Gland)/2	Acinar_Cells	EFNA1	0.0216810758100386	1.02366169297705	CCN1	0.0070603906192518	2.03	0.00331	0.0339	up
10326	Parotid.Gland-(Minor.Salivary.Gland+Submandibular.Gland)/2	Acinar_Cells	EFNA1	0.0216810758100386	1.02366169297705	CXCR4	0.00734150641104862	3.81	1.58e-05	0.000999	up
10327	Parotid.Gland-(Minor.Salivary.Gland+Submandibular.Gland)/2	Acinar_Cells	EFNA1	0.0216810758100386	1.02366169297705	EPHA2	0.00664985591705984	1.92	2.03e-06	0.000225	up
10328	Parotid.Gland-(Minor.Salivary.Gland+Submandibular.Gland)/2	Acinar_Cells	EFNA1	0.0216810758100386	1.02366169297705	ETS2	0.00544491954188914	3.03	1.57e-06	0.000189	up
10329	Parotid.Gland-(Minor.Salivary.Gland+Submandibular.Gland)/2	Acinar_Cells	EFNA1	0.0216810758100386	1.02366169297705	FOSL2	0.00572687481843216	1.5	0.000314	0.00765	up
10330	Parotid.Gland-(Minor.Salivary.Gland+Submandibular.Gland)/2	Acinar_Cells	EFNA1	0.0216810758100386	1.02366169297705	GADD45A	0.00825609578717867	1.69	0.00408	0.0384	up
10331	Parotid.Gland-(Minor.Salivary.Gland+Submandibular.Gland)/2	Acinar_Cells	EFNA1	0.0216810758100386	1.02366169297705	GADD45B	0.00695178471466774	2.28	0.00243	0.0281	up
10332	Parotid.Gland-(Minor.Salivary.Gland+Submandibular.Gland)/2	Acinar_Cells	EFNA1	0.0216810758100386	1.02366169297705	HES1	0.00781568240392804	1.04	0.000125	0.00408	up
10333	Parotid.Gland-(Minor.Salivary.Gland+Submandibular.Gland)/2	Acinar_Cells	EFNA1	0.0216810758100386	1.02366169297705	IER3	0.00898226477196424	1.88	0.00451	0.0407	up
10334	Parotid.Gland-(Minor.Salivary.Gland+Submandibular.Gland)/2	Acinar_Cells	EFNA1	0.0216810758100386	1.02366169297705	IL1B	0.00764627548617358	6.3	1.24e-05	0.000849	up
10335	Parotid.Gland-(Minor.Salivary.Gland+Submandibular.Gland)/2	Acinar_Cells	EFNA1	0.0216810758100386	1.02366169297705	KLF10	0.00544342534191626	2.81	5.11e-06	0.00042	up
10336	Parotid.Gland-(Minor.Salivary.Gland+Submandibular.Gland)/2	Acinar_Cells	EFNA1	0.0216810758100386	1.02366169297705	MAN1A1	0.00552944722009323	3.48	1.2e-07	2.87e-05	up
10337	Parotid.Gland-(Minor.Salivary.Gland+Submandibular.Gland)/2	Acinar_Cells	EFNA1	0.0216810758100386	1.02366169297705	MYC	0.0172522127772765	2.15	8.21e-05	0.00302	up
10338	Parotid.Gland-(Minor.Salivary.Gland+Submandibular.Gland)/2	Acinar_Cells	EFNA1	0.0216810758100386	1.02366169297705	NOLC1	0.00627303348654117	0.953	0.00584	0.0475	up
10339	Parotid.Gland-(Minor.Salivary.Gland+Submandibular.Gland)/2	Acinar_Cells	EFNA1	0.0216810758100386	1.02366169297705	NR3C1	0.00628519683766912	1.19	4.48e-05	0.00196	up
10340	Parotid.Gland-(Minor.Salivary.Gland+Submandibular.Gland)/2	Acinar_Cells	EFNA1	0.0216810758100386	1.02366169297705	PALM2AKAP2	0.0059444996035277	1.68	0.00129	0.0186	up
10341	Parotid.Gland-(Minor.Salivary.Gland+Submandibular.Gland)/2	Acinar_Cells	EFNA1	0.0216810758100386	1.02366169297705	PLAUR	0.00572385480573542	1.58	0.0024	0.0279	up
10342	Parotid.Gland-(Minor.Salivary.Gland+Submandibular.Gland)/2	Acinar_Cells	EFNA1	0.0216810758100386	1.02366169297705	PLK2	0.00553945739202348	3.04	0.000199	0.0056	up
10343	Parotid.Gland-(Minor.Salivary.Gland+Submandibular.Gland)/2	Acinar_Cells	EFNA1	0.0216810758100386	1.02366169297705	PTEN	0.00697916079139712	0.894	3.63e-05	0.0017	up
10344	Parotid.Gland-(Minor.Salivary.Gland+Submandibular.Gland)/2	Acinar_Cells	EFNA1	0.0216810758100386	1.02366169297705	S100A8	0.00550286179658516	5.39	1.76e-05	0.00106	up
10345	Parotid.Gland-(Minor.Salivary.Gland+Submandibular.Gland)/2	Acinar_Cells	EFNA1	0.0216810758100386	1.02366169297705	SLC1A5	0.00547953515363634	1.06	0.00544	0.0456	up
10346	Parotid.Gland-(Minor.Salivary.Gland+Submandibular.Gland)/2	Acinar_Cells	EFNA1	0.0216810758100386	1.02366169297705	SOCS2	0.00720905398931757	1.7	0.000692	0.0125	up
10347	Parotid.Gland-(Minor.Salivary.Gland+Submandibular.Gland)/2	Acinar_Cells	EFNA1	0.0216810758100386	1.02366169297705	STC1	0.0061274626314204	2.33	0.00601	0.0485	up
10348	Parotid.Gland-(Minor.Salivary.Gland+Submandibular.Gland)/2	Acinar_Cells	EFNA1	0.0216810758100386	1.02366169297705	THBS1	0.00803766750296075	2.89	0.000202	0.00565	up
10349	Parotid.Gland-(Minor.Salivary.Gland+Submandibular.Gland)/2	Acinar_Cells	EFNA1	0.0216810758100386	1.02366169297705	TM4SF1	0.00582230314463155	1.95	0.00012	0.00398	up
10350	Parotid.Gland-(Minor.Salivary.Gland+Submandibular.Gland)/2	Acinar_Cells	EFNA1	0.0216810758100386	1.02366169297705	TRIB3	0.00569050906840554	0.943	0.00446	0.0405	up
10351	Parotid.Gland-(Minor.Salivary.Gland+Submandibular.Gland)/2	Acinar_Cells	EFNA1	0.0216810758100386	1.02366169297705	YARS1	0.00575065998829088	1.13	0.00612	0.0491	up
10352	Parotid.Gland-(Minor.Salivary.Gland+Submandibular.Gland)/2	Acinar_Cells	EFNA2	0.0197531342284797	0.395863710963765	ANGPTL4	0.00556194360014328	2.5	0.00106	0.0163	up
10353	Parotid.Gland-(Minor.Salivary.Gland+Submandibular.Gland)/2	Acinar_Cells	EFNA2	0.0197531342284797	0.395863710963765	BHLHE40	0.00724133082704821	3.16	7.31e-06	0.000548	up
10354	Parotid.Gland-(Minor.Salivary.Gland+Submandibular.Gland)/2	Acinar_Cells	EFNA2	0.0197531342284797	0.395863710963765	CCL2	0.00798931795267224	2.77	0.00547	0.0457	up
10355	Parotid.Gland-(Minor.Salivary.Gland+Submandibular.Gland)/2	Acinar_Cells	EFNA2	0.0197531342284797	0.395863710963765	CCN1	0.00718662354896295	2.03	0.00331	0.0339	up
10356	Parotid.Gland-(Minor.Salivary.Gland+Submandibular.Gland)/2	Acinar_Cells	EFNA2	0.0197531342284797	0.395863710963765	CXCR4	0.00723541824720032	3.81	1.58e-05	0.000999	up
10357	Parotid.Gland-(Minor.Salivary.Gland+Submandibular.Gland)/2	Acinar_Cells	EFNA2	0.0197531342284797	0.395863710963765	EPHA2	0.00602099670214514	1.92	2.03e-06	0.000225	up
10358	Parotid.Gland-(Minor.Salivary.Gland+Submandibular.Gland)/2	Acinar_Cells	EFNA2	0.0197531342284797	0.395863710963765	FOSL2	0.00596729205656239	1.5	0.000314	0.00765	up
10359	Parotid.Gland-(Minor.Salivary.Gland+Submandibular.Gland)/2	Acinar_Cells	EFNA2	0.0197531342284797	0.395863710963765	GADD45A	0.00872735189247636	1.69	0.00408	0.0384	up
10360	Parotid.Gland-(Minor.Salivary.Gland+Submandibular.Gland)/2	Acinar_Cells	EFNA2	0.0197531342284797	0.395863710963765	GADD45B	0.00749286564150794	2.28	0.00243	0.0281	up
10361	Parotid.Gland-(Minor.Salivary.Gland+Submandibular.Gland)/2	Acinar_Cells	EFNA2	0.0197531342284797	0.395863710963765	HES1	0.00812919057341362	1.04	0.000125	0.00408	up
10362	Parotid.Gland-(Minor.Salivary.Gland+Submandibular.Gland)/2	Acinar_Cells	EFNA2	0.0197531342284797	0.395863710963765	IER3	0.00872352638334826	1.88	0.00451	0.0407	up
10363	Parotid.Gland-(Minor.Salivary.Gland+Submandibular.Gland)/2	Acinar_Cells	EFNA2	0.0197531342284797	0.395863710963765	IL1B	0.00689555762877754	6.3	1.24e-05	0.000849	up
10364	Parotid.Gland-(Minor.Salivary.Gland+Submandibular.Gland)/2	Acinar_Cells	EFNA2	0.0197531342284797	0.395863710963765	KLF10	0.00585307166204257	2.81	5.11e-06	0.00042	up
10365	Parotid.Gland-(Minor.Salivary.Gland+Submandibular.Gland)/2	Acinar_Cells	EFNA2	0.0197531342284797	0.395863710963765	MIA2	0.00578680868712971	0.886	0.000237	0.00622	up
10366	Parotid.Gland-(Minor.Salivary.Gland+Submandibular.Gland)/2	Acinar_Cells	EFNA2	0.0197531342284797	0.395863710963765	MYC	0.0151871739799943	2.15	8.21e-05	0.00302	up
10367	Parotid.Gland-(Minor.Salivary.Gland+Submandibular.Gland)/2	Acinar_Cells	EFNA2	0.0197531342284797	0.395863710963765	NOLC1	0.00571616884461015	0.953	0.00584	0.0475	up
10368	Parotid.Gland-(Minor.Salivary.Gland+Submandibular.Gland)/2	Acinar_Cells	EFNA2	0.0197531342284797	0.395863710963765	NR3C1	0.00565178383705821	1.19	4.48e-05	0.00196	up
10369	Parotid.Gland-(Minor.Salivary.Gland+Submandibular.Gland)/2	Acinar_Cells	EFNA2	0.0197531342284797	0.395863710963765	PLAUR	0.00590206051814407	1.58	0.0024	0.0279	up
10370	Parotid.Gland-(Minor.Salivary.Gland+Submandibular.Gland)/2	Acinar_Cells	EFNA2	0.0197531342284797	0.395863710963765	PTEN	0.00655027380167873	0.894	3.63e-05	0.0017	up
10371	Parotid.Gland-(Minor.Salivary.Gland+Submandibular.Gland)/2	Acinar_Cells	EFNA2	0.0197531342284797	0.395863710963765	SIN3A	0.00553356878490433	0.868	0.00141	0.0199	up
10372	Parotid.Gland-(Minor.Salivary.Gland+Submandibular.Gland)/2	Acinar_Cells	EFNA2	0.0197531342284797	0.395863710963765	SOCS2	0.00660132713740079	1.7	0.000692	0.0125	up
10373	Parotid.Gland-(Minor.Salivary.Gland+Submandibular.Gland)/2	Acinar_Cells	EFNA2	0.0197531342284797	0.395863710963765	STC1	0.00553237897084609	2.33	0.00601	0.0485	up
10374	Parotid.Gland-(Minor.Salivary.Gland+Submandibular.Gland)/2	Acinar_Cells	EFNA2	0.0197531342284797	0.395863710963765	THBS1	0.00849502231330264	2.89	0.000202	0.00565	up
10375	Parotid.Gland-(Minor.Salivary.Gland+Submandibular.Gland)/2	Acinar_Cells	EFNA2	0.0197531342284797	0.395863710963765	TRIB3	0.00549592023301826	0.943	0.00446	0.0405	up
10376	Parotid.Gland-(Minor.Salivary.Gland+Submandibular.Gland)/2	Acinar_Cells	EFNA3	0.0199955508567499	0.474802134975257	ANGPTL4	0.00544373464778186	2.5	0.00106	0.0163	up
10377	Parotid.Gland-(Minor.Salivary.Gland+Submandibular.Gland)/2	Acinar_Cells	EFNA3	0.0199955508567499	0.474802134975257	BHLHE40	0.00674513559181372	3.16	7.31e-06	0.000548	up
10378	Parotid.Gland-(Minor.Salivary.Gland+Submandibular.Gland)/2	Acinar_Cells	EFNA3	0.0199955508567499	0.474802134975257	CCL2	0.00819272155340719	2.77	0.00547	0.0457	up
10379	Parotid.Gland-(Minor.Salivary.Gland+Submandibular.Gland)/2	Acinar_Cells	EFNA3	0.0199955508567499	0.474802134975257	CCN1	0.00628880565320844	2.03	0.00331	0.0339	up
10380	Parotid.Gland-(Minor.Salivary.Gland+Submandibular.Gland)/2	Acinar_Cells	EFNA3	0.0199955508567499	0.474802134975257	CXCR4	0.00678650320174531	3.81	1.58e-05	0.000999	up
10381	Parotid.Gland-(Minor.Salivary.Gland+Submandibular.Gland)/2	Acinar_Cells	EFNA3	0.0199955508567499	0.474802134975257	EPHA2	0.0057293531757531	1.92	2.03e-06	0.000225	up
10382	Parotid.Gland-(Minor.Salivary.Gland+Submandibular.Gland)/2	Acinar_Cells	EFNA3	0.0199955508567499	0.474802134975257	ETS2	0.00513732924630065	3.03	1.57e-06	0.000189	up
10383	Parotid.Gland-(Minor.Salivary.Gland+Submandibular.Gland)/2	Acinar_Cells	EFNA3	0.0199955508567499	0.474802134975257	FOSL2	0.00515277391416058	1.5	0.000314	0.00765	up
10384	Parotid.Gland-(Minor.Salivary.Gland+Submandibular.Gland)/2	Acinar_Cells	EFNA3	0.0199955508567499	0.474802134975257	GADD45A	0.00781588492637828	1.69	0.00408	0.0384	up
10385	Parotid.Gland-(Minor.Salivary.Gland+Submandibular.Gland)/2	Acinar_Cells	EFNA3	0.0199955508567499	0.474802134975257	GADD45B	0.00678378738878495	2.28	0.00243	0.0281	up
10386	Parotid.Gland-(Minor.Salivary.Gland+Submandibular.Gland)/2	Acinar_Cells	EFNA3	0.0199955508567499	0.474802134975257	HES1	0.00701310344884435	1.04	0.000125	0.00408	up
10387	Parotid.Gland-(Minor.Salivary.Gland+Submandibular.Gland)/2	Acinar_Cells	EFNA3	0.0199955508567499	0.474802134975257	IER3	0.0078601985207289	1.88	0.00451	0.0407	up
10388	Parotid.Gland-(Minor.Salivary.Gland+Submandibular.Gland)/2	Acinar_Cells	EFNA3	0.0199955508567499	0.474802134975257	IL1B	0.00697355161737496	6.3	1.24e-05	0.000849	up
10389	Parotid.Gland-(Minor.Salivary.Gland+Submandibular.Gland)/2	Acinar_Cells	EFNA3	0.0199955508567499	0.474802134975257	IRF7	0.00530168437772546	1.35	0.000428	0.00924	up
10390	Parotid.Gland-(Minor.Salivary.Gland+Submandibular.Gland)/2	Acinar_Cells	EFNA3	0.0199955508567499	0.474802134975257	KLF10	0.00511356798138943	2.81	5.11e-06	0.00042	up
10391	Parotid.Gland-(Minor.Salivary.Gland+Submandibular.Gland)/2	Acinar_Cells	EFNA3	0.0199955508567499	0.474802134975257	MIA2	0.00521898399523925	0.886	0.000237	0.00622	up
10392	Parotid.Gland-(Minor.Salivary.Gland+Submandibular.Gland)/2	Acinar_Cells	EFNA3	0.0199955508567499	0.474802134975257	MYC	0.0151619925251526	2.15	8.21e-05	0.00302	up
10393	Parotid.Gland-(Minor.Salivary.Gland+Submandibular.Gland)/2	Acinar_Cells	EFNA3	0.0199955508567499	0.474802134975257	NOLC1	0.0052969464131338	0.953	0.00584	0.0475	up
10394	Parotid.Gland-(Minor.Salivary.Gland+Submandibular.Gland)/2	Acinar_Cells	EFNA3	0.0199955508567499	0.474802134975257	NR3C1	0.00537412618720456	1.19	4.48e-05	0.00196	up
10395	Parotid.Gland-(Minor.Salivary.Gland+Submandibular.Gland)/2	Acinar_Cells	EFNA3	0.0199955508567499	0.474802134975257	PALM2AKAP2	0.00501179190092946	1.68	0.00129	0.0186	up
10396	Parotid.Gland-(Minor.Salivary.Gland+Submandibular.Gland)/2	Acinar_Cells	EFNA3	0.0199955508567499	0.474802134975257	PLAUR	0.00527618568931684	1.58	0.0024	0.0279	up
10397	Parotid.Gland-(Minor.Salivary.Gland+Submandibular.Gland)/2	Acinar_Cells	EFNA3	0.0199955508567499	0.474802134975257	PTEN	0.00628012882937463	0.894	3.63e-05	0.0017	up
10398	Parotid.Gland-(Minor.Salivary.Gland+Submandibular.Gland)/2	Acinar_Cells	EFNA3	0.0199955508567499	0.474802134975257	S100A8	0.00508567912101993	5.39	1.76e-05	0.00106	up
10399	Parotid.Gland-(Minor.Salivary.Gland+Submandibular.Gland)/2	Acinar_Cells	EFNA3	0.0199955508567499	0.474802134975257	SLC3A2	0.00500834707210966	1.34	0.00145	0.0202	up
10400	Parotid.Gland-(Minor.Salivary.Gland+Submandibular.Gland)/2	Acinar_Cells	EFNA3	0.0199955508567499	0.474802134975257	SOCS2	0.00635456017482218	1.7	0.000692	0.0125	up
10401	Parotid.Gland-(Minor.Salivary.Gland+Submandibular.Gland)/2	Acinar_Cells	EFNA3	0.0199955508567499	0.474802134975257	STC1	0.00526523695612982	2.33	0.00601	0.0485	up
10402	Parotid.Gland-(Minor.Salivary.Gland+Submandibular.Gland)/2	Acinar_Cells	EFNA3	0.0199955508567499	0.474802134975257	THBS1	0.00725790233629829	2.89	0.000202	0.00565	up
10403	Parotid.Gland-(Minor.Salivary.Gland+Submandibular.Gland)/2	Acinar_Cells	EFNA3	0.0199955508567499	0.474802134975257	TRIB3	0.00526075844514562	0.943	0.00446	0.0405	up
10404	Parotid.Gland-(Minor.Salivary.Gland+Submandibular.Gland)/2	Acinar_Cells	EFNA3	0.0199955508567499	0.474802134975257	YARS1	0.00496996045472521	1.13	0.00612	0.0491	up
10405	Parotid.Gland-(Minor.Salivary.Gland+Submandibular.Gland)/2	Acinar_Cells	EFNA4	0.0224605618220604	1.27748667918807	ACVRL1	0.02174791235824	2.37	0.000909	0.0148	up
10406	Parotid.Gland-(Minor.Salivary.Gland+Submandibular.Gland)/2	Acinar_Cells	EFNA4	0.0224605618220604	1.27748667918807	ANGPTL4	0.0056720250423138	2.5	0.00106	0.0163	up
10407	Parotid.Gland-(Minor.Salivary.Gland+Submandibular.Gland)/2	Acinar_Cells	EFNA4	0.0224605618220604	1.27748667918807	BHLHE40	0.00723008185574692	3.16	7.31e-06	0.000548	up
10408	Parotid.Gland-(Minor.Salivary.Gland+Submandibular.Gland)/2	Acinar_Cells	EFNA4	0.0224605618220604	1.27748667918807	CCL2	0.00861269832302912	2.77	0.00547	0.0457	up
10409	Parotid.Gland-(Minor.Salivary.Gland+Submandibular.Gland)/2	Acinar_Cells	EFNA4	0.0224605618220604	1.27748667918807	CCN1	0.00675685955206001	2.03	0.00331	0.0339	up
10410	Parotid.Gland-(Minor.Salivary.Gland+Submandibular.Gland)/2	Acinar_Cells	EFNA4	0.0224605618220604	1.27748667918807	CXCR4	0.00734368092646358	3.81	1.58e-05	0.000999	up
10411	Parotid.Gland-(Minor.Salivary.Gland+Submandibular.Gland)/2	Acinar_Cells	EFNA4	0.0224605618220604	1.27748667918807	EPHA2	0.0060221415826731	1.92	2.03e-06	0.000225	up
10412	Parotid.Gland-(Minor.Salivary.Gland+Submandibular.Gland)/2	Acinar_Cells	EFNA4	0.0224605618220604	1.27748667918807	GADD45A	0.00804160573257212	1.69	0.00408	0.0384	up
10413	Parotid.Gland-(Minor.Salivary.Gland+Submandibular.Gland)/2	Acinar_Cells	EFNA4	0.0224605618220604	1.27748667918807	GADD45B	0.00701091185639316	2.28	0.00243	0.0281	up
10414	Parotid.Gland-(Minor.Salivary.Gland+Submandibular.Gland)/2	Acinar_Cells	EFNA4	0.0224605618220604	1.27748667918807	HES1	0.00748219915881352	1.04	0.000125	0.00408	up
10415	Parotid.Gland-(Minor.Salivary.Gland+Submandibular.Gland)/2	Acinar_Cells	EFNA4	0.0224605618220604	1.27748667918807	IER3	0.00852743448290763	1.88	0.00451	0.0407	up
10416	Parotid.Gland-(Minor.Salivary.Gland+Submandibular.Gland)/2	Acinar_Cells	EFNA4	0.0224605618220604	1.27748667918807	IL1B	0.0070584394370479	6.3	1.24e-05	0.000849	up
10417	Parotid.Gland-(Minor.Salivary.Gland+Submandibular.Gland)/2	Acinar_Cells	EFNA4	0.0224605618220604	1.27748667918807	MEIS2	0.00569609195482792	1.19	0.00384	0.037	up
10418	Parotid.Gland-(Minor.Salivary.Gland+Submandibular.Gland)/2	Acinar_Cells	EFNA4	0.0224605618220604	1.27748667918807	MIA2	0.00577500892838849	0.886	0.000237	0.00622	up
10419	Parotid.Gland-(Minor.Salivary.Gland+Submandibular.Gland)/2	Acinar_Cells	EFNA4	0.0224605618220604	1.27748667918807	MYC	0.0159943155933651	2.15	8.21e-05	0.00302	up
10420	Parotid.Gland-(Minor.Salivary.Gland+Submandibular.Gland)/2	Acinar_Cells	EFNA4	0.0224605618220604	1.27748667918807	NOLC1	0.00552082803385901	0.953	0.00584	0.0475	up
10421	Parotid.Gland-(Minor.Salivary.Gland+Submandibular.Gland)/2	Acinar_Cells	EFNA4	0.0224605618220604	1.27748667918807	NR3C1	0.00548815773836934	1.19	4.48e-05	0.00196	up
10422	Parotid.Gland-(Minor.Salivary.Gland+Submandibular.Gland)/2	Acinar_Cells	EFNA4	0.0224605618220604	1.27748667918807	PLAUR	0.00543088192112286	1.58	0.0024	0.0279	up
10423	Parotid.Gland-(Minor.Salivary.Gland+Submandibular.Gland)/2	Acinar_Cells	EFNA4	0.0224605618220604	1.27748667918807	PTEN	0.00663328501609735	0.894	3.63e-05	0.0017	up
10424	Parotid.Gland-(Minor.Salivary.Gland+Submandibular.Gland)/2	Acinar_Cells	EFNA4	0.0224605618220604	1.27748667918807	PTN	0.0228664304877212	3.31	0.00029	0.00721	up
10425	Parotid.Gland-(Minor.Salivary.Gland+Submandibular.Gland)/2	Acinar_Cells	EFNA4	0.0224605618220604	1.27748667918807	SLC1A5	0.00545222185908392	1.06	0.00544	0.0456	up
10426	Parotid.Gland-(Minor.Salivary.Gland+Submandibular.Gland)/2	Acinar_Cells	EFNA4	0.0224605618220604	1.27748667918807	SLC3A2	0.00559694413509612	1.34	0.00145	0.0202	up
10427	Parotid.Gland-(Minor.Salivary.Gland+Submandibular.Gland)/2	Acinar_Cells	EFNA4	0.0224605618220604	1.27748667918807	SOCS2	0.00685256381755723	1.7	0.000692	0.0125	up
10428	Parotid.Gland-(Minor.Salivary.Gland+Submandibular.Gland)/2	Acinar_Cells	EFNA4	0.0224605618220604	1.27748667918807	SPECC1L	0.0217109190723804	0.871	0.00215	0.0261	up
10429	Parotid.Gland-(Minor.Salivary.Gland+Submandibular.Gland)/2	Acinar_Cells	EFNA4	0.0224605618220604	1.27748667918807	STC1	0.00564713201257587	2.33	0.00601	0.0485	up
10430	Parotid.Gland-(Minor.Salivary.Gland+Submandibular.Gland)/2	Acinar_Cells	EFNA4	0.0224605618220604	1.27748667918807	SULF2	0.00558853324754888	2.51	0.00406	0.0383	up
10431	Parotid.Gland-(Minor.Salivary.Gland+Submandibular.Gland)/2	Acinar_Cells	EFNA4	0.0224605618220604	1.27748667918807	THBS1	0.00753178475622881	2.89	0.000202	0.00565	up
10432	Parotid.Gland-(Minor.Salivary.Gland+Submandibular.Gland)/2	Acinar_Cells	EFNA4	0.0224605618220604	1.27748667918807	TM4SF1	0.00571076250902981	1.95	0.00012	0.00398	up
10433	Parotid.Gland-(Minor.Salivary.Gland+Submandibular.Gland)/2	Acinar_Cells	EFNA4	0.0224605618220604	1.27748667918807	TRIB3	0.00582564721965347	0.943	0.00446	0.0405	up
10434	Parotid.Gland-(Minor.Salivary.Gland+Submandibular.Gland)/2	Acinar_Cells	EFNA5	0.0196462568699398	0.36106110560682	ANGPTL4	0.00646459012150835	2.5	0.00106	0.0163	up
10435	Parotid.Gland-(Minor.Salivary.Gland+Submandibular.Gland)/2	Acinar_Cells	EFNA5	0.0196462568699398	0.36106110560682	BHLHE40	0.00889456855391275	3.16	7.31e-06	0.000548	up
10436	Parotid.Gland-(Minor.Salivary.Gland+Submandibular.Gland)/2	Acinar_Cells	EFNA5	0.0196462568699398	0.36106110560682	CCL2	0.00933655054855259	2.77	0.00547	0.0457	up
10437	Parotid.Gland-(Minor.Salivary.Gland+Submandibular.Gland)/2	Acinar_Cells	EFNA5	0.0196462568699398	0.36106110560682	CCN1	0.00768445139725771	2.03	0.00331	0.0339	up
10438	Parotid.Gland-(Minor.Salivary.Gland+Submandibular.Gland)/2	Acinar_Cells	EFNA5	0.0196462568699398	0.36106110560682	CXCR4	0.00871827994472483	3.81	1.58e-05	0.000999	up
10439	Parotid.Gland-(Minor.Salivary.Gland+Submandibular.Gland)/2	Acinar_Cells	EFNA5	0.0196462568699398	0.36106110560682	EPHA2	0.00656064095560447	1.92	2.03e-06	0.000225	up
10440	Parotid.Gland-(Minor.Salivary.Gland+Submandibular.Gland)/2	Acinar_Cells	EFNA5	0.0196462568699398	0.36106110560682	GADD45A	0.00920939290615492	1.69	0.00408	0.0384	up
10441	Parotid.Gland-(Minor.Salivary.Gland+Submandibular.Gland)/2	Acinar_Cells	EFNA5	0.0196462568699398	0.36106110560682	GADD45B	0.00827627327142572	2.28	0.00243	0.0281	up
10442	Parotid.Gland-(Minor.Salivary.Gland+Submandibular.Gland)/2	Acinar_Cells	EFNA5	0.0196462568699398	0.36106110560682	HES1	0.0086582582091171	1.04	0.000125	0.00408	up
10443	Parotid.Gland-(Minor.Salivary.Gland+Submandibular.Gland)/2	Acinar_Cells	EFNA5	0.0196462568699398	0.36106110560682	IER3	0.00926266227414091	1.88	0.00451	0.0407	up
10444	Parotid.Gland-(Minor.Salivary.Gland+Submandibular.Gland)/2	Acinar_Cells	EFNA5	0.0196462568699398	0.36106110560682	IL1B	0.00779677899644511	6.3	1.24e-05	0.000849	up
10445	Parotid.Gland-(Minor.Salivary.Gland+Submandibular.Gland)/2	Acinar_Cells	EFNA5	0.0196462568699398	0.36106110560682	IRF7	0.00679684349494582	1.35	0.000428	0.00924	up
10446	Parotid.Gland-(Minor.Salivary.Gland+Submandibular.Gland)/2	Acinar_Cells	EFNA5	0.0196462568699398	0.36106110560682	MIA2	0.00692033405131516	0.886	0.000237	0.00622	up
10447	Parotid.Gland-(Minor.Salivary.Gland+Submandibular.Gland)/2	Acinar_Cells	EFNA5	0.0196462568699398	0.36106110560682	MYC	0.0195731289658787	2.15	8.21e-05	0.00302	up
10448	Parotid.Gland-(Minor.Salivary.Gland+Submandibular.Gland)/2	Acinar_Cells	EFNA5	0.0196462568699398	0.36106110560682	NOLC1	0.00694640677879152	0.953	0.00584	0.0475	up
10449	Parotid.Gland-(Minor.Salivary.Gland+Submandibular.Gland)/2	Acinar_Cells	EFNA5	0.0196462568699398	0.36106110560682	NR3C1	0.00690536489176038	1.19	4.48e-05	0.00196	up
10450	Parotid.Gland-(Minor.Salivary.Gland+Submandibular.Gland)/2	Acinar_Cells	EFNA5	0.0196462568699398	0.36106110560682	PIK3R1	0.00635183928893215	0.984	0.000426	0.00923	up
10451	Parotid.Gland-(Minor.Salivary.Gland+Submandibular.Gland)/2	Acinar_Cells	EFNA5	0.0196462568699398	0.36106110560682	PLAUR	0.00634601138233939	1.58	0.0024	0.0279	up
10452	Parotid.Gland-(Minor.Salivary.Gland+Submandibular.Gland)/2	Acinar_Cells	EFNA5	0.0196462568699398	0.36106110560682	PTEN	0.0076256553259249	0.894	3.63e-05	0.0017	up
10453	Parotid.Gland-(Minor.Salivary.Gland+Submandibular.Gland)/2	Acinar_Cells	EFNA5	0.0196462568699398	0.36106110560682	RARB	0.00635337384075562	3.14	4.8e-05	0.00203	up
10454	Parotid.Gland-(Minor.Salivary.Gland+Submandibular.Gland)/2	Acinar_Cells	EFNA5	0.0196462568699398	0.36106110560682	S100A8	0.00646524331515926	5.39	1.76e-05	0.00106	up
10455	Parotid.Gland-(Minor.Salivary.Gland+Submandibular.Gland)/2	Acinar_Cells	EFNA5	0.0196462568699398	0.36106110560682	SLC1A5	0.00641713252974382	1.06	0.00544	0.0456	up
10456	Parotid.Gland-(Minor.Salivary.Gland+Submandibular.Gland)/2	Acinar_Cells	EFNA5	0.0196462568699398	0.36106110560682	SLC3A2	0.00689507812934097	1.34	0.00145	0.0202	up
10457	Parotid.Gland-(Minor.Salivary.Gland+Submandibular.Gland)/2	Acinar_Cells	EFNA5	0.0196462568699398	0.36106110560682	SOCS2	0.00744437536899217	1.7	0.000692	0.0125	up
10458	Parotid.Gland-(Minor.Salivary.Gland+Submandibular.Gland)/2	Acinar_Cells	EFNA5	0.0196462568699398	0.36106110560682	STC1	0.00634018213810363	2.33	0.00601	0.0485	up
10459	Parotid.Gland-(Minor.Salivary.Gland+Submandibular.Gland)/2	Acinar_Cells	EFNA5	0.0196462568699398	0.36106110560682	THBS1	0.00884200113118848	2.89	0.000202	0.00565	up
10460	Parotid.Gland-(Minor.Salivary.Gland+Submandibular.Gland)/2	Acinar_Cells	EFNA5	0.0196462568699398	0.36106110560682	TM4SF1	0.00676701329478955	1.95	0.00012	0.00398	up
10461	Parotid.Gland-(Minor.Salivary.Gland+Submandibular.Gland)/2	Acinar_Cells	EFNA5	0.0196462568699398	0.36106110560682	TRIB3	0.00688587914884832	0.943	0.00446	0.0405	up
10462	Parotid.Gland-(Minor.Salivary.Gland+Submandibular.Gland)/2	Acinar_Cells	EFNA5	0.0196462568699398	0.36106110560682	YARS1	0.00666978972605961	1.13	0.00612	0.0491	up
10463	Parotid.Gland-(Minor.Salivary.Gland+Submandibular.Gland)/2	Acinar_Cells	EFNB1	0.0207002922598432	0.704287942499287	ANGPTL4	0.00650765198911503	2.5	0.00106	0.0163	up
10464	Parotid.Gland-(Minor.Salivary.Gland+Submandibular.Gland)/2	Acinar_Cells	EFNB1	0.0207002922598432	0.704287942499287	BHLHE40	0.00841953695982075	3.16	7.31e-06	0.000548	up
10465	Parotid.Gland-(Minor.Salivary.Gland+Submandibular.Gland)/2	Acinar_Cells	EFNB1	0.0207002922598432	0.704287942499287	CCL2	0.00970611894922556	2.77	0.00547	0.0457	up
10466	Parotid.Gland-(Minor.Salivary.Gland+Submandibular.Gland)/2	Acinar_Cells	EFNB1	0.0207002922598432	0.704287942499287	CCN1	0.00707009539498798	2.03	0.00331	0.0339	up
10467	Parotid.Gland-(Minor.Salivary.Gland+Submandibular.Gland)/2	Acinar_Cells	EFNB1	0.0207002922598432	0.704287942499287	CXCR4	0.00929615838795647	3.81	1.58e-05	0.000999	up
10468	Parotid.Gland-(Minor.Salivary.Gland+Submandibular.Gland)/2	Acinar_Cells	EFNB1	0.0207002922598432	0.704287942499287	EPHA2	0.00709880870969665	1.92	2.03e-06	0.000225	up
10469	Parotid.Gland-(Minor.Salivary.Gland+Submandibular.Gland)/2	Acinar_Cells	EFNB1	0.0207002922598432	0.704287942499287	ETS2	0.00624864797326544	3.03	1.57e-06	0.000189	up
10470	Parotid.Gland-(Minor.Salivary.Gland+Submandibular.Gland)/2	Acinar_Cells	EFNB1	0.0207002922598432	0.704287942499287	FOSL2	0.00601089709843546	1.5	0.000314	0.00765	up
10471	Parotid.Gland-(Minor.Salivary.Gland+Submandibular.Gland)/2	Acinar_Cells	EFNB1	0.0207002922598432	0.704287942499287	GADD45A	0.00877454162465145	1.69	0.00408	0.0384	up
10472	Parotid.Gland-(Minor.Salivary.Gland+Submandibular.Gland)/2	Acinar_Cells	EFNB1	0.0207002922598432	0.704287942499287	GADD45B	0.00814761640514424	2.28	0.00243	0.0281	up
10473	Parotid.Gland-(Minor.Salivary.Gland+Submandibular.Gland)/2	Acinar_Cells	EFNB1	0.0207002922598432	0.704287942499287	HES1	0.00763068023867645	1.04	0.000125	0.00408	up
10474	Parotid.Gland-(Minor.Salivary.Gland+Submandibular.Gland)/2	Acinar_Cells	EFNB1	0.0207002922598432	0.704287942499287	IER3	0.00885947564594455	1.88	0.00451	0.0407	up
10475	Parotid.Gland-(Minor.Salivary.Gland+Submandibular.Gland)/2	Acinar_Cells	EFNB1	0.0207002922598432	0.704287942499287	IL1B	0.00790028331548554	6.3	1.24e-05	0.000849	up
10476	Parotid.Gland-(Minor.Salivary.Gland+Submandibular.Gland)/2	Acinar_Cells	EFNB1	0.0207002922598432	0.704287942499287	IRF7	0.00633725381362606	1.35	0.000428	0.00924	up
10477	Parotid.Gland-(Minor.Salivary.Gland+Submandibular.Gland)/2	Acinar_Cells	EFNB1	0.0207002922598432	0.704287942499287	KLF10	0.00636361070124203	2.81	5.11e-06	0.00042	up
10478	Parotid.Gland-(Minor.Salivary.Gland+Submandibular.Gland)/2	Acinar_Cells	EFNB1	0.0207002922598432	0.704287942499287	MIA2	0.0065607504987619	0.886	0.000237	0.00622	up
10479	Parotid.Gland-(Minor.Salivary.Gland+Submandibular.Gland)/2	Acinar_Cells	EFNB1	0.0207002922598432	0.704287942499287	MYC	0.0180444259065046	2.15	8.21e-05	0.00302	up
10480	Parotid.Gland-(Minor.Salivary.Gland+Submandibular.Gland)/2	Acinar_Cells	EFNB1	0.0207002922598432	0.704287942499287	NOLC1	0.00620367158162162	0.953	0.00584	0.0475	up
10481	Parotid.Gland-(Minor.Salivary.Gland+Submandibular.Gland)/2	Acinar_Cells	EFNB1	0.0207002922598432	0.704287942499287	NR3C1	0.00629652046530629	1.19	4.48e-05	0.00196	up
10482	Parotid.Gland-(Minor.Salivary.Gland+Submandibular.Gland)/2	Acinar_Cells	EFNB1	0.0207002922598432	0.704287942499287	PALM2AKAP2	0.0061638124038935	1.68	0.00129	0.0186	up
10483	Parotid.Gland-(Minor.Salivary.Gland+Submandibular.Gland)/2	Acinar_Cells	EFNB1	0.0207002922598432	0.704287942499287	PLAUR	0.00625316110840708	1.58	0.0024	0.0279	up
10484	Parotid.Gland-(Minor.Salivary.Gland+Submandibular.Gland)/2	Acinar_Cells	EFNB1	0.0207002922598432	0.704287942499287	PLK2	0.00593982293152716	3.04	0.000199	0.0056	up
10485	Parotid.Gland-(Minor.Salivary.Gland+Submandibular.Gland)/2	Acinar_Cells	EFNB1	0.0207002922598432	0.704287942499287	PTEN	0.00717648577963549	0.894	3.63e-05	0.0017	up
10486	Parotid.Gland-(Minor.Salivary.Gland+Submandibular.Gland)/2	Acinar_Cells	EFNB1	0.0207002922598432	0.704287942499287	S100A8	0.00594701721443117	5.39	1.76e-05	0.00106	up
10487	Parotid.Gland-(Minor.Salivary.Gland+Submandibular.Gland)/2	Acinar_Cells	EFNB1	0.0207002922598432	0.704287942499287	SOCS2	0.00725419001093713	1.7	0.000692	0.0125	up
10488	Parotid.Gland-(Minor.Salivary.Gland+Submandibular.Gland)/2	Acinar_Cells	EFNB1	0.0207002922598432	0.704287942499287	STC1	0.00639962450802185	2.33	0.00601	0.0485	up
10489	Parotid.Gland-(Minor.Salivary.Gland+Submandibular.Gland)/2	Acinar_Cells	EFNB1	0.0207002922598432	0.704287942499287	THBS1	0.00849964702509428	2.89	0.000202	0.00565	up
10490	Parotid.Gland-(Minor.Salivary.Gland+Submandibular.Gland)/2	Acinar_Cells	EFNB1	0.0207002922598432	0.704287942499287	TM4SF1	0.00659380222507011	1.95	0.00012	0.00398	up
10491	Parotid.Gland-(Minor.Salivary.Gland+Submandibular.Gland)/2	Acinar_Cells	EFNB1	0.0207002922598432	0.704287942499287	TRIB3	0.00612032148238497	0.943	0.00446	0.0405	up
10492	Parotid.Gland-(Minor.Salivary.Gland+Submandibular.Gland)/2	Acinar_Cells	EFNB1	0.0207002922598432	0.704287942499287	YARS1	0.00608120206492433	1.13	0.00612	0.0491	up
10493	Parotid.Gland-(Minor.Salivary.Gland+Submandibular.Gland)/2	Acinar_Cells	EFNB2	0.0210190842216671	0.808096560057754	ANGPTL4	0.00556008911115179	2.5	0.00106	0.0163	up
10494	Parotid.Gland-(Minor.Salivary.Gland+Submandibular.Gland)/2	Acinar_Cells	EFNB2	0.0210190842216671	0.808096560057754	BHLHE40	0.00715350132052321	3.16	7.31e-06	0.000548	up
10495	Parotid.Gland-(Minor.Salivary.Gland+Submandibular.Gland)/2	Acinar_Cells	EFNB2	0.0210190842216671	0.808096560057754	CCL2	0.00841650708280546	2.77	0.00547	0.0457	up
10496	Parotid.Gland-(Minor.Salivary.Gland+Submandibular.Gland)/2	Acinar_Cells	EFNB2	0.0210190842216671	0.808096560057754	CCN1	0.00603926397570195	2.03	0.00331	0.0339	up
10497	Parotid.Gland-(Minor.Salivary.Gland+Submandibular.Gland)/2	Acinar_Cells	EFNB2	0.0210190842216671	0.808096560057754	CXCR4	0.00735845010237648	3.81	1.58e-05	0.000999	up
10498	Parotid.Gland-(Minor.Salivary.Gland+Submandibular.Gland)/2	Acinar_Cells	EFNB2	0.0210190842216671	0.808096560057754	EPHA2	0.00594953381772928	1.92	2.03e-06	0.000225	up
10499	Parotid.Gland-(Minor.Salivary.Gland+Submandibular.Gland)/2	Acinar_Cells	EFNB2	0.0210190842216671	0.808096560057754	ETS2	0.00510173486655776	3.03	1.57e-06	0.000189	up
10500	Parotid.Gland-(Minor.Salivary.Gland+Submandibular.Gland)/2	Acinar_Cells	EFNB2	0.0210190842216671	0.808096560057754	FOSL2	0.00528541368030422	1.5	0.000314	0.00765	up
10501	Parotid.Gland-(Minor.Salivary.Gland+Submandibular.Gland)/2	Acinar_Cells	EFNB2	0.0210190842216671	0.808096560057754	GADD45A	0.00782801333191926	1.69	0.00408	0.0384	up
10502	Parotid.Gland-(Minor.Salivary.Gland+Submandibular.Gland)/2	Acinar_Cells	EFNB2	0.0210190842216671	0.808096560057754	GADD45B	0.00713054915270909	2.28	0.00243	0.0281	up
10503	Parotid.Gland-(Minor.Salivary.Gland+Submandibular.Gland)/2	Acinar_Cells	EFNB2	0.0210190842216671	0.808096560057754	HES1	0.00708699130843532	1.04	0.000125	0.00408	up
10504	Parotid.Gland-(Minor.Salivary.Gland+Submandibular.Gland)/2	Acinar_Cells	EFNB2	0.0210190842216671	0.808096560057754	IER3	0.00771508383093857	1.88	0.00451	0.0407	up
10505	Parotid.Gland-(Minor.Salivary.Gland+Submandibular.Gland)/2	Acinar_Cells	EFNB2	0.0210190842216671	0.808096560057754	IL1B	0.00713537665552968	6.3	1.24e-05	0.000849	up
10506	Parotid.Gland-(Minor.Salivary.Gland+Submandibular.Gland)/2	Acinar_Cells	EFNB2	0.0210190842216671	0.808096560057754	KLF10	0.00514737763162193	2.81	5.11e-06	0.00042	up
10507	Parotid.Gland-(Minor.Salivary.Gland+Submandibular.Gland)/2	Acinar_Cells	EFNB2	0.0210190842216671	0.808096560057754	MIA2	0.00553496419591241	0.886	0.000237	0.00622	up
10508	Parotid.Gland-(Minor.Salivary.Gland+Submandibular.Gland)/2	Acinar_Cells	EFNB2	0.0210190842216671	0.808096560057754	MYC	0.0154391483785478	2.15	8.21e-05	0.00302	up
10509	Parotid.Gland-(Minor.Salivary.Gland+Submandibular.Gland)/2	Acinar_Cells	EFNB2	0.0210190842216671	0.808096560057754	NOLC1	0.00542666537154884	0.953	0.00584	0.0475	up
10510	Parotid.Gland-(Minor.Salivary.Gland+Submandibular.Gland)/2	Acinar_Cells	EFNB2	0.0210190842216671	0.808096560057754	NR3C1	0.00563172384975932	1.19	4.48e-05	0.00196	up
10511	Parotid.Gland-(Minor.Salivary.Gland+Submandibular.Gland)/2	Acinar_Cells	EFNB2	0.0210190842216671	0.808096560057754	PALM2AKAP2	0.00557500032134817	1.68	0.00129	0.0186	up
10512	Parotid.Gland-(Minor.Salivary.Gland+Submandibular.Gland)/2	Acinar_Cells	EFNB2	0.0210190842216671	0.808096560057754	PLAUR	0.00537147529226927	1.58	0.0024	0.0279	up
10513	Parotid.Gland-(Minor.Salivary.Gland+Submandibular.Gland)/2	Acinar_Cells	EFNB2	0.0210190842216671	0.808096560057754	PTEN	0.00623628540585488	0.894	3.63e-05	0.0017	up
10514	Parotid.Gland-(Minor.Salivary.Gland+Submandibular.Gland)/2	Acinar_Cells	EFNB2	0.0210190842216671	0.808096560057754	SLC1A5	0.00520474270118612	1.06	0.00544	0.0456	up
10515	Parotid.Gland-(Minor.Salivary.Gland+Submandibular.Gland)/2	Acinar_Cells	EFNB2	0.0210190842216671	0.808096560057754	SLC3A2	0.00527367089851509	1.34	0.00145	0.0202	up
10516	Parotid.Gland-(Minor.Salivary.Gland+Submandibular.Gland)/2	Acinar_Cells	EFNB2	0.0210190842216671	0.808096560057754	SOCS2	0.00624792446688857	1.7	0.000692	0.0125	up
10517	Parotid.Gland-(Minor.Salivary.Gland+Submandibular.Gland)/2	Acinar_Cells	EFNB2	0.0210190842216671	0.808096560057754	STC1	0.00578769090300708	2.33	0.00601	0.0485	up
10518	Parotid.Gland-(Minor.Salivary.Gland+Submandibular.Gland)/2	Acinar_Cells	EFNB2	0.0210190842216671	0.808096560057754	THBS1	0.0074816025877495	2.89	0.000202	0.00565	up
10519	Parotid.Gland-(Minor.Salivary.Gland+Submandibular.Gland)/2	Acinar_Cells	EFNB2	0.0210190842216671	0.808096560057754	TM4SF1	0.00539706843455438	1.95	0.00012	0.00398	up
10520	Parotid.Gland-(Minor.Salivary.Gland+Submandibular.Gland)/2	Acinar_Cells	EFNB2	0.0210190842216671	0.808096560057754	TRIB3	0.00535927665410912	0.943	0.00446	0.0405	up
10521	Parotid.Gland-(Minor.Salivary.Gland+Submandibular.Gland)/2	Acinar_Cells	EFNB2	0.0210190842216671	0.808096560057754	YARS1	0.00540592694516532	1.13	0.00612	0.0491	up
10522	Parotid.Gland-(Minor.Salivary.Gland+Submandibular.Gland)/2	Acinar_Cells	EFNB3	0.0214522263066913	0.949141148495609	ANGPTL4	0.00595717172077362	2.5	0.00106	0.0163	up
10523	Parotid.Gland-(Minor.Salivary.Gland+Submandibular.Gland)/2	Acinar_Cells	EFNB3	0.0214522263066913	0.949141148495609	BHLHE40	0.00829320380033094	3.16	7.31e-06	0.000548	up
10524	Parotid.Gland-(Minor.Salivary.Gland+Submandibular.Gland)/2	Acinar_Cells	EFNB3	0.0214522263066913	0.949141148495609	CCL2	0.00974614829188388	2.77	0.00547	0.0457	up
10525	Parotid.Gland-(Minor.Salivary.Gland+Submandibular.Gland)/2	Acinar_Cells	EFNB3	0.0214522263066913	0.949141148495609	CCN1	0.00648513689581445	2.03	0.00331	0.0339	up
10526	Parotid.Gland-(Minor.Salivary.Gland+Submandibular.Gland)/2	Acinar_Cells	EFNB3	0.0214522263066913	0.949141148495609	CXCR4	0.00841859376394046	3.81	1.58e-05	0.000999	up
10527	Parotid.Gland-(Minor.Salivary.Gland+Submandibular.Gland)/2	Acinar_Cells	EFNB3	0.0214522263066913	0.949141148495609	EPHA2	0.00650344133451497	1.92	2.03e-06	0.000225	up
10528	Parotid.Gland-(Minor.Salivary.Gland+Submandibular.Gland)/2	Acinar_Cells	EFNB3	0.0214522263066913	0.949141148495609	ETS2	0.00613338197255853	3.03	1.57e-06	0.000189	up
10529	Parotid.Gland-(Minor.Salivary.Gland+Submandibular.Gland)/2	Acinar_Cells	EFNB3	0.0214522263066913	0.949141148495609	FOSL2	0.00585561166760307	1.5	0.000314	0.00765	up
10530	Parotid.Gland-(Minor.Salivary.Gland+Submandibular.Gland)/2	Acinar_Cells	EFNB3	0.0214522263066913	0.949141148495609	GADD45A	0.00891700444878822	1.69	0.00408	0.0384	up
10531	Parotid.Gland-(Minor.Salivary.Gland+Submandibular.Gland)/2	Acinar_Cells	EFNB3	0.0214522263066913	0.949141148495609	GADD45B	0.00787350081248127	2.28	0.00243	0.0281	up
10532	Parotid.Gland-(Minor.Salivary.Gland+Submandibular.Gland)/2	Acinar_Cells	EFNB3	0.0214522263066913	0.949141148495609	HES1	0.00745602875204326	1.04	0.000125	0.00408	up
10533	Parotid.Gland-(Minor.Salivary.Gland+Submandibular.Gland)/2	Acinar_Cells	EFNB3	0.0214522263066913	0.949141148495609	IER3	0.00887770003902306	1.88	0.00451	0.0407	up
10534	Parotid.Gland-(Minor.Salivary.Gland+Submandibular.Gland)/2	Acinar_Cells	EFNB3	0.0214522263066913	0.949141148495609	IL1B	0.0087171719744068	6.3	1.24e-05	0.000849	up
10535	Parotid.Gland-(Minor.Salivary.Gland+Submandibular.Gland)/2	Acinar_Cells	EFNB3	0.0214522263066913	0.949141148495609	KLF10	0.0061241917201274	2.81	5.11e-06	0.00042	up
10536	Parotid.Gland-(Minor.Salivary.Gland+Submandibular.Gland)/2	Acinar_Cells	EFNB3	0.0214522263066913	0.949141148495609	MIA2	0.00629996865834205	0.886	0.000237	0.00622	up
10537	Parotid.Gland-(Minor.Salivary.Gland+Submandibular.Gland)/2	Acinar_Cells	EFNB3	0.0214522263066913	0.949141148495609	MYC	0.0170593020949293	2.15	8.21e-05	0.00302	up
10538	Parotid.Gland-(Minor.Salivary.Gland+Submandibular.Gland)/2	Acinar_Cells	EFNB3	0.0214522263066913	0.949141148495609	NOLC1	0.00615397457159813	0.953	0.00584	0.0475	up
10539	Parotid.Gland-(Minor.Salivary.Gland+Submandibular.Gland)/2	Acinar_Cells	EFNB3	0.0214522263066913	0.949141148495609	NR3C1	0.00609639395339344	1.19	4.48e-05	0.00196	up
10540	Parotid.Gland-(Minor.Salivary.Gland+Submandibular.Gland)/2	Acinar_Cells	EFNB3	0.0214522263066913	0.949141148495609	PALM2AKAP2	0.00584006210373569	1.68	0.00129	0.0186	up
10541	Parotid.Gland-(Minor.Salivary.Gland+Submandibular.Gland)/2	Acinar_Cells	EFNB3	0.0214522263066913	0.949141148495609	PLAUR	0.00670642284010402	1.58	0.0024	0.0279	up
10542	Parotid.Gland-(Minor.Salivary.Gland+Submandibular.Gland)/2	Acinar_Cells	EFNB3	0.0214522263066913	0.949141148495609	PTEN	0.00676991458687411	0.894	3.63e-05	0.0017	up
10543	Parotid.Gland-(Minor.Salivary.Gland+Submandibular.Gland)/2	Acinar_Cells	EFNB3	0.0214522263066913	0.949141148495609	SLC1A5	0.00579505433891682	1.06	0.00544	0.0456	up
10544	Parotid.Gland-(Minor.Salivary.Gland+Submandibular.Gland)/2	Acinar_Cells	EFNB3	0.0214522263066913	0.949141148495609	SLC3A2	0.00606933390184088	1.34	0.00145	0.0202	up
10545	Parotid.Gland-(Minor.Salivary.Gland+Submandibular.Gland)/2	Acinar_Cells	EFNB3	0.0214522263066913	0.949141148495609	SOCS2	0.00733108214506518	1.7	0.000692	0.0125	up
10546	Parotid.Gland-(Minor.Salivary.Gland+Submandibular.Gland)/2	Acinar_Cells	EFNB3	0.0214522263066913	0.949141148495609	STC1	0.00622184799015482	2.33	0.00601	0.0485	up
10547	Parotid.Gland-(Minor.Salivary.Gland+Submandibular.Gland)/2	Acinar_Cells	EFNB3	0.0214522263066913	0.949141148495609	THBS1	0.00822825227513203	2.89	0.000202	0.00565	up
10548	Parotid.Gland-(Minor.Salivary.Gland+Submandibular.Gland)/2	Acinar_Cells	EFNB3	0.0214522263066913	0.949141148495609	TM4SF1	0.00581499493819653	1.95	0.00012	0.00398	up
10549	Parotid.Gland-(Minor.Salivary.Gland+Submandibular.Gland)/2	Acinar_Cells	EFNB3	0.0214522263066913	0.949141148495609	TRIB3	0.00631189985121993	0.943	0.00446	0.0405	up
10550	Parotid.Gland-(Minor.Salivary.Gland+Submandibular.Gland)/2	Acinar_Cells	EGF	0.0276652871239818	2.97230776336099	AMD1	0.103476858503837	0.826	0.0015	0.0207	up
10551	Parotid.Gland-(Minor.Salivary.Gland+Submandibular.Gland)/2	Acinar_Cells	EGF	0.0276652871239818	2.97230776336099	ANGPTL4	0.184490058164623	2.5	0.00106	0.0163	up
10552	Parotid.Gland-(Minor.Salivary.Gland+Submandibular.Gland)/2	Acinar_Cells	EGF	0.0276652871239818	2.97230776336099	ARHGAP29	0.0859462361027654	1.87	1.64e-06	0.000192	up
10553	Parotid.Gland-(Minor.Salivary.Gland+Submandibular.Gland)/2	Acinar_Cells	EGF	0.0276652871239818	2.97230776336099	BHLHE40	0.220193049085938	3.16	7.31e-06	0.000548	up
10554	Parotid.Gland-(Minor.Salivary.Gland+Submandibular.Gland)/2	Acinar_Cells	EGF	0.0276652871239818	2.97230776336099	CCL2	0.0762861243326522	2.77	0.00547	0.0457	up
10555	Parotid.Gland-(Minor.Salivary.Gland+Submandibular.Gland)/2	Acinar_Cells	EGF	0.0276652871239818	2.97230776336099	CCN1	0.0696636142972079	2.03	0.00331	0.0339	up
10556	Parotid.Gland-(Minor.Salivary.Gland+Submandibular.Gland)/2	Acinar_Cells	EGF	0.0276652871239818	2.97230776336099	CLDN4	0.0701184842667825	1.46	0.00216	0.0262	up
10557	Parotid.Gland-(Minor.Salivary.Gland+Submandibular.Gland)/2	Acinar_Cells	EGF	0.0276652871239818	2.97230776336099	COQ10B	0.0810829046674107	0.954	0.00224	0.0267	up
10558	Parotid.Gland-(Minor.Salivary.Gland+Submandibular.Gland)/2	Acinar_Cells	EGF	0.0276652871239818	2.97230776336099	CXCR4	0.10478968887757	3.81	1.58e-05	0.000999	up
10559	Parotid.Gland-(Minor.Salivary.Gland+Submandibular.Gland)/2	Acinar_Cells	EGF	0.0276652871239818	2.97230776336099	DDX21	0.137594245445408	1.31	0.000134	0.00428	up
10560	Parotid.Gland-(Minor.Salivary.Gland+Submandibular.Gland)/2	Acinar_Cells	EGF	0.0276652871239818	2.97230776336099	EPHA2	0.243565832298286	1.92	2.03e-06	0.000225	up
10561	Parotid.Gland-(Minor.Salivary.Gland+Submandibular.Gland)/2	Acinar_Cells	EGF	0.0276652871239818	2.97230776336099	ETS2	0.0703986745542171	3.03	1.57e-06	0.000189	up
10562	Parotid.Gland-(Minor.Salivary.Gland+Submandibular.Gland)/2	Acinar_Cells	EGF	0.0276652871239818	2.97230776336099	FTH1	0.066939893129638	0.643	0.00523	0.0444	up
10563	Parotid.Gland-(Minor.Salivary.Gland+Submandibular.Gland)/2	Acinar_Cells	EGF	0.0276652871239818	2.97230776336099	GADD45A	0.2283188649755	1.69	0.00408	0.0384	up
10564	Parotid.Gland-(Minor.Salivary.Gland+Submandibular.Gland)/2	Acinar_Cells	EGF	0.0276652871239818	2.97230776336099	GADD45B	0.0727246113599704	2.28	0.00243	0.0281	up
10565	Parotid.Gland-(Minor.Salivary.Gland+Submandibular.Gland)/2	Acinar_Cells	EGF	0.0276652871239818	2.97230776336099	GPAT3	0.111406707989261	2.97	5.17e-05	0.00216	up
10566	Parotid.Gland-(Minor.Salivary.Gland+Submandibular.Gland)/2	Acinar_Cells	EGF	0.0276652871239818	2.97230776336099	GTF2B	0.0801837938439246	1.01	0.00343	0.0346	up
10567	Parotid.Gland-(Minor.Salivary.Gland+Submandibular.Gland)/2	Acinar_Cells	EGF	0.0276652871239818	2.97230776336099	HES1	0.143076373115792	1.04	0.000125	0.00408	up
10568	Parotid.Gland-(Minor.Salivary.Gland+Submandibular.Gland)/2	Acinar_Cells	EGF	0.0276652871239818	2.97230776336099	IER3	0.186794435639909	1.88	0.00451	0.0407	up
10569	Parotid.Gland-(Minor.Salivary.Gland+Submandibular.Gland)/2	Acinar_Cells	EGF	0.0276652871239818	2.97230776336099	IL1B	0.131146286436766	6.3	1.24e-05	0.000849	up
10570	Parotid.Gland-(Minor.Salivary.Gland+Submandibular.Gland)/2	Acinar_Cells	EGF	0.0276652871239818	2.97230776336099	IL6R	0.0854185972878942	2.17	0.00605	0.0486	up
10571	Parotid.Gland-(Minor.Salivary.Gland+Submandibular.Gland)/2	Acinar_Cells	EGF	0.0276652871239818	2.97230776336099	INHBA	0.120437317696112	4.55	5.89e-06	0.000472	up
10572	Parotid.Gland-(Minor.Salivary.Gland+Submandibular.Gland)/2	Acinar_Cells	EGF	0.0276652871239818	2.97230776336099	KIAA0040	0.11641139843323	3.31	4.98e-07	8.3e-05	up
10573	Parotid.Gland-(Minor.Salivary.Gland+Submandibular.Gland)/2	Acinar_Cells	EGF	0.0276652871239818	2.97230776336099	KLF10	0.180052440461805	2.81	5.11e-06	0.00042	up
10574	Parotid.Gland-(Minor.Salivary.Gland+Submandibular.Gland)/2	Acinar_Cells	EGF	0.0276652871239818	2.97230776336099	MAP3K14	0.0678262851958063	2.24	0.000114	0.00387	up
10575	Parotid.Gland-(Minor.Salivary.Gland+Submandibular.Gland)/2	Acinar_Cells	EGF	0.0276652871239818	2.97230776336099	MXD1	0.0682397660614876	1.68	0.0035	0.0349	up
10576	Parotid.Gland-(Minor.Salivary.Gland+Submandibular.Gland)/2	Acinar_Cells	EGF	0.0276652871239818	2.97230776336099	MYC	0.278053878209562	2.15	8.21e-05	0.00302	up
10577	Parotid.Gland-(Minor.Salivary.Gland+Submandibular.Gland)/2	Acinar_Cells	EGF	0.0276652871239818	2.97230776336099	NOCT	0.0691306467148123	2.2	0.00155	0.021	up
10578	Parotid.Gland-(Minor.Salivary.Gland+Submandibular.Gland)/2	Acinar_Cells	EGF	0.0276652871239818	2.97230776336099	PHLDB2	0.0701961865545137	2.86	1.72e-05	0.00104	up
10579	Parotid.Gland-(Minor.Salivary.Gland+Submandibular.Gland)/2	Acinar_Cells	EGF	0.0276652871239818	2.97230776336099	PLAUR	0.280438199180801	1.58	0.0024	0.0279	up
10580	Parotid.Gland-(Minor.Salivary.Gland+Submandibular.Gland)/2	Acinar_Cells	EGF	0.0276652871239818	2.97230776336099	PLK2	0.152494916692726	3.04	0.000199	0.0056	up
10581	Parotid.Gland-(Minor.Salivary.Gland+Submandibular.Gland)/2	Acinar_Cells	EGF	0.0276652871239818	2.97230776336099	SLC25A25	0.0690691015350711	1.8	0.00213	0.026	up
10582	Parotid.Gland-(Minor.Salivary.Gland+Submandibular.Gland)/2	Acinar_Cells	EGF	0.0276652871239818	2.97230776336099	SNAI1	0.0702004497447727	1.84	0.00358	0.0355	up
10583	Parotid.Gland-(Minor.Salivary.Gland+Submandibular.Gland)/2	Acinar_Cells	EGF	0.0276652871239818	2.97230776336099	STC1	0.112838131101524	2.33	0.00601	0.0485	up
10584	Parotid.Gland-(Minor.Salivary.Gland+Submandibular.Gland)/2	Acinar_Cells	EGF	0.0276652871239818	2.97230776336099	THBS1	0.239041142986223	2.89	0.000202	0.00565	up
10585	Parotid.Gland-(Minor.Salivary.Gland+Submandibular.Gland)/2	Acinar_Cells	EGF	0.0276652871239818	2.97230776336099	TIPARP	0.191499414627821	1.23	0.00477	0.0421	up
10586	Parotid.Gland-(Minor.Salivary.Gland+Submandibular.Gland)/2	Acinar_Cells	EGF	0.0276652871239818	2.97230776336099	TM4SF1	0.119157152121566	1.95	0.00012	0.00398	up
10587	Parotid.Gland-(Minor.Salivary.Gland+Submandibular.Gland)/2	Acinar_Cells	EGF	0.0276652871239818	2.97230776336099	TNFRSF12A	0.186453965428173	2.65	1.01e-05	0.000724	up
10588	Parotid.Gland-(Minor.Salivary.Gland+Submandibular.Gland)/2	Acinar_Cells	EGF	0.0276652871239818	2.97230776336099	TOP1	0.0808532364531206	0.949	0.000699	0.0126	up
10589	Parotid.Gland-(Minor.Salivary.Gland+Submandibular.Gland)/2	Acinar_Cells	EGF	0.0276652871239818	2.97230776336099	TPM4	0.0818131927787235	0.724	0.00529	0.0447	up
10590	Parotid.Gland-(Minor.Salivary.Gland+Submandibular.Gland)/2	Acinar_Cells	EGF	0.0276652871239818	2.97230776336099	TRIB2	0.117718480354526	2.15	0.00276	0.0305	up
10591	Parotid.Gland-(Minor.Salivary.Gland+Submandibular.Gland)/2	Acinar_Cells	EGF	0.0276652871239818	2.97230776336099	TRIB3	0.0712296360742883	0.943	0.00446	0.0405	up
10592	Parotid.Gland-(Minor.Salivary.Gland+Submandibular.Gland)/2	Acinar_Cells	EGFL8	0.0208500411885636	0.75305086984033	ANGPTL4	0.00487119213936249	2.5	0.00106	0.0163	up
10593	Parotid.Gland-(Minor.Salivary.Gland+Submandibular.Gland)/2	Acinar_Cells	EGFL8	0.0208500411885636	0.75305086984033	BHLHE40	0.00607179699241802	3.16	7.31e-06	0.000548	up
10594	Parotid.Gland-(Minor.Salivary.Gland+Submandibular.Gland)/2	Acinar_Cells	EGFL8	0.0208500411885636	0.75305086984033	CCL2	0.00673365923439633	2.77	0.00547	0.0457	up
10595	Parotid.Gland-(Minor.Salivary.Gland+Submandibular.Gland)/2	Acinar_Cells	EGFL8	0.0208500411885636	0.75305086984033	CCN1	0.00524070361910358	2.03	0.00331	0.0339	up
10596	Parotid.Gland-(Minor.Salivary.Gland+Submandibular.Gland)/2	Acinar_Cells	EGFL8	0.0208500411885636	0.75305086984033	CHAC1	0.00503084591529929	3.02	0.005	0.0434	up
10597	Parotid.Gland-(Minor.Salivary.Gland+Submandibular.Gland)/2	Acinar_Cells	EGFL8	0.0208500411885636	0.75305086984033	CXCR4	0.006256530057515	3.81	1.58e-05	0.000999	up
10598	Parotid.Gland-(Minor.Salivary.Gland+Submandibular.Gland)/2	Acinar_Cells	EGFL8	0.0208500411885636	0.75305086984033	EPHA2	0.00538986384954738	1.92	2.03e-06	0.000225	up
10599	Parotid.Gland-(Minor.Salivary.Gland+Submandibular.Gland)/2	Acinar_Cells	EGFL8	0.0208500411885636	0.75305086984033	GADD45A	0.00678693048217931	1.69	0.00408	0.0384	up
10600	Parotid.Gland-(Minor.Salivary.Gland+Submandibular.Gland)/2	Acinar_Cells	EGFL8	0.0208500411885636	0.75305086984033	GADD45B	0.00600484302183373	2.28	0.00243	0.0281	up
10601	Parotid.Gland-(Minor.Salivary.Gland+Submandibular.Gland)/2	Acinar_Cells	EGFL8	0.0208500411885636	0.75305086984033	HDAC9	0.00495552844573829	4.02	3.9e-07	7.26e-05	up
10602	Parotid.Gland-(Minor.Salivary.Gland+Submandibular.Gland)/2	Acinar_Cells	EGFL8	0.0208500411885636	0.75305086984033	HES1	0.00667854596290827	1.04	0.000125	0.00408	up
10603	Parotid.Gland-(Minor.Salivary.Gland+Submandibular.Gland)/2	Acinar_Cells	EGFL8	0.0208500411885636	0.75305086984033	HSPD1	0.00571790714184966	0.959	0.00318	0.0333	up
10604	Parotid.Gland-(Minor.Salivary.Gland+Submandibular.Gland)/2	Acinar_Cells	EGFL8	0.0208500411885636	0.75305086984033	IER3	0.00735156404542482	1.88	0.00451	0.0407	up
10605	Parotid.Gland-(Minor.Salivary.Gland+Submandibular.Gland)/2	Acinar_Cells	EGFL8	0.0208500411885636	0.75305086984033	IL1B	0.00617796505564881	6.3	1.24e-05	0.000849	up
10606	Parotid.Gland-(Minor.Salivary.Gland+Submandibular.Gland)/2	Acinar_Cells	EGFL8	0.0208500411885636	0.75305086984033	MIA2	0.00494868945014742	0.886	0.000237	0.00622	up
10607	Parotid.Gland-(Minor.Salivary.Gland+Submandibular.Gland)/2	Acinar_Cells	EGFL8	0.0208500411885636	0.75305086984033	MTHFD2	0.00502208643806961	1.11	0.000484	0.00967	up
10608	Parotid.Gland-(Minor.Salivary.Gland+Submandibular.Gland)/2	Acinar_Cells	EGFL8	0.0208500411885636	0.75305086984033	MYC	0.0138628748869591	2.15	8.21e-05	0.00302	up
10609	Parotid.Gland-(Minor.Salivary.Gland+Submandibular.Gland)/2	Acinar_Cells	EGFL8	0.0208500411885636	0.75305086984033	NOLC1	0.00474774672563232	0.953	0.00584	0.0475	up
10610	Parotid.Gland-(Minor.Salivary.Gland+Submandibular.Gland)/2	Acinar_Cells	EGFL8	0.0208500411885636	0.75305086984033	NR3C1	0.00483197163347967	1.19	4.48e-05	0.00196	up
10611	Parotid.Gland-(Minor.Salivary.Gland+Submandibular.Gland)/2	Acinar_Cells	EGFL8	0.0208500411885636	0.75305086984033	NRIP1	0.00484946783244846	1.08	0.00379	0.0366	up
10612	Parotid.Gland-(Minor.Salivary.Gland+Submandibular.Gland)/2	Acinar_Cells	EGFL8	0.0208500411885636	0.75305086984033	NRXN3	0.00484943619933015	2.83	0.00295	0.0319	up
10613	Parotid.Gland-(Minor.Salivary.Gland+Submandibular.Gland)/2	Acinar_Cells	EGFL8	0.0208500411885636	0.75305086984033	PALM2AKAP2	0.00466264636777631	1.68	0.00129	0.0186	up
10614	Parotid.Gland-(Minor.Salivary.Gland+Submandibular.Gland)/2	Acinar_Cells	EGFL8	0.0208500411885636	0.75305086984033	PTEN	0.00546115082019089	0.894	3.63e-05	0.0017	up
10615	Parotid.Gland-(Minor.Salivary.Gland+Submandibular.Gland)/2	Acinar_Cells	EGFL8	0.0208500411885636	0.75305086984033	RDX	0.00528828186200682	0.741	0.000447	0.00937	up
10616	Parotid.Gland-(Minor.Salivary.Gland+Submandibular.Gland)/2	Acinar_Cells	EGFL8	0.0208500411885636	0.75305086984033	SOCS2	0.00540188844824778	1.7	0.000692	0.0125	up
10617	Parotid.Gland-(Minor.Salivary.Gland+Submandibular.Gland)/2	Acinar_Cells	EGFL8	0.0208500411885636	0.75305086984033	STAT5A	0.00468385311171052	1.17	0.00154	0.0208	up
10618	Parotid.Gland-(Minor.Salivary.Gland+Submandibular.Gland)/2	Acinar_Cells	EGFL8	0.0208500411885636	0.75305086984033	STC1	0.00464613837428832	2.33	0.00601	0.0485	up
10619	Parotid.Gland-(Minor.Salivary.Gland+Submandibular.Gland)/2	Acinar_Cells	EGFL8	0.0208500411885636	0.75305086984033	THBS1	0.00633203459382038	2.89	0.000202	0.00565	up
10620	Parotid.Gland-(Minor.Salivary.Gland+Submandibular.Gland)/2	Acinar_Cells	EGFL8	0.0208500411885636	0.75305086984033	TRIB3	0.00593978783435955	0.943	0.00446	0.0405	up
10621	Parotid.Gland-(Minor.Salivary.Gland+Submandibular.Gland)/2	Acinar_Cells	EGFL8	0.0208500411885636	0.75305086984033	VCL	0.00483611803570191	1.33	0.000736	0.013	up
10622	Parotid.Gland-(Minor.Salivary.Gland+Submandibular.Gland)/2	Acinar_Cells	ELFN1	0.00426630922015139	-4.6471301126145	AMD1	0.0504045056093254	0.826	0.0015	0.0207	up
10623	Parotid.Gland-(Minor.Salivary.Gland+Submandibular.Gland)/2	Acinar_Cells	ELFN1	0.00426630922015139	-4.6471301126145	BHLHE40	0.0531450906618834	3.16	7.31e-06	0.000548	up
10624	Parotid.Gland-(Minor.Salivary.Gland+Submandibular.Gland)/2	Acinar_Cells	ELFN1	0.00426630922015139	-4.6471301126145	CCL2	0.0531235512547101	2.77	0.00547	0.0457	up
10625	Parotid.Gland-(Minor.Salivary.Gland+Submandibular.Gland)/2	Acinar_Cells	ELFN1	0.00426630922015139	-4.6471301126145	CXCR4	0.0640785640453741	3.81	1.58e-05	0.000999	up
10626	Parotid.Gland-(Minor.Salivary.Gland+Submandibular.Gland)/2	Acinar_Cells	ELFN1	0.00426630922015139	-4.6471301126145	EPHA2	0.0509612397698124	1.92	2.03e-06	0.000225	up
10627	Parotid.Gland-(Minor.Salivary.Gland+Submandibular.Gland)/2	Acinar_Cells	ELFN1	0.00426630922015139	-4.6471301126145	HES1	0.0536822429485234	1.04	0.000125	0.00408	up
10628	Parotid.Gland-(Minor.Salivary.Gland+Submandibular.Gland)/2	Acinar_Cells	ELFN1	0.00426630922015139	-4.6471301126145	HSPD1	0.0713820771570435	0.959	0.00318	0.0333	up
10629	Parotid.Gland-(Minor.Salivary.Gland+Submandibular.Gland)/2	Acinar_Cells	ELFN1	0.00426630922015139	-4.6471301126145	IER3	0.0553375684212731	1.88	0.00451	0.0407	up
10630	Parotid.Gland-(Minor.Salivary.Gland+Submandibular.Gland)/2	Acinar_Cells	ELFN1	0.00426630922015139	-4.6471301126145	LBH	0.0509401984697843	1.52	0.00624	0.0497	up
10631	Parotid.Gland-(Minor.Salivary.Gland+Submandibular.Gland)/2	Acinar_Cells	ELFN1	0.00426630922015139	-4.6471301126145	MYC	0.0798255121837267	2.15	8.21e-05	0.00302	up
10632	Parotid.Gland-(Minor.Salivary.Gland+Submandibular.Gland)/2	Acinar_Cells	ELFN1	0.00426630922015139	-4.6471301126145	NCL	0.0633934808311589	1.5	0.000121	0.00399	up
10633	Parotid.Gland-(Minor.Salivary.Gland+Submandibular.Gland)/2	Acinar_Cells	ELFN1	0.00426630922015139	-4.6471301126145	NOLC1	0.0502905679603899	0.953	0.00584	0.0475	up
10634	Parotid.Gland-(Minor.Salivary.Gland+Submandibular.Gland)/2	Acinar_Cells	ELFN1	0.00426630922015139	-4.6471301126145	POLR1E	0.0547417940508044	1.57	4.8e-05	0.00203	up
10635	Parotid.Gland-(Minor.Salivary.Gland+Submandibular.Gland)/2	Acinar_Cells	ELFN1	0.00426630922015139	-4.6471301126145	POLR3D	0.0543378321343413	1.07	0.00363	0.0358	up
10636	Parotid.Gland-(Minor.Salivary.Gland+Submandibular.Gland)/2	Acinar_Cells	ELFN1	0.00426630922015139	-4.6471301126145	RCL1	0.0596208009295442	1.14	0.00126	0.0183	up
10637	Parotid.Gland-(Minor.Salivary.Gland+Submandibular.Gland)/2	Acinar_Cells	ELFN1	0.00426630922015139	-4.6471301126145	THBS1	0.0507948546689167	2.89	0.000202	0.00565	up
10638	Parotid.Gland-(Minor.Salivary.Gland+Submandibular.Gland)/2	Acinar_Cells	ELFN1	0.00426630922015139	-4.6471301126145	TOP1	0.0572784124309749	0.949	0.000699	0.0126	up
10639	Parotid.Gland-(Minor.Salivary.Gland+Submandibular.Gland)/2	Acinar_Cells	EMC1	0.0195841588618315	0.340840055057181	ANGPTL4	0.00547153178863774	2.5	0.00106	0.0163	up
10640	Parotid.Gland-(Minor.Salivary.Gland+Submandibular.Gland)/2	Acinar_Cells	EMC1	0.0195841588618315	0.340840055057181	BHLHE40	0.00595122286823804	3.16	7.31e-06	0.000548	up
10641	Parotid.Gland-(Minor.Salivary.Gland+Submandibular.Gland)/2	Acinar_Cells	EMC1	0.0195841588618315	0.340840055057181	CCL2	0.00653109842373061	2.77	0.00547	0.0457	up
10642	Parotid.Gland-(Minor.Salivary.Gland+Submandibular.Gland)/2	Acinar_Cells	EMC1	0.0195841588618315	0.340840055057181	CCN1	0.00524015461502915	2.03	0.00331	0.0339	up
10643	Parotid.Gland-(Minor.Salivary.Gland+Submandibular.Gland)/2	Acinar_Cells	EMC1	0.0195841588618315	0.340840055057181	CXCR4	0.00590258786807046	3.81	1.58e-05	0.000999	up
10644	Parotid.Gland-(Minor.Salivary.Gland+Submandibular.Gland)/2	Acinar_Cells	EMC1	0.0195841588618315	0.340840055057181	EPHA2	0.00543385873467071	1.92	2.03e-06	0.000225	up
10645	Parotid.Gland-(Minor.Salivary.Gland+Submandibular.Gland)/2	Acinar_Cells	EMC1	0.0195841588618315	0.340840055057181	FOSL2	0.00442691419020128	1.5	0.000314	0.00765	up
10646	Parotid.Gland-(Minor.Salivary.Gland+Submandibular.Gland)/2	Acinar_Cells	EMC1	0.0195841588618315	0.340840055057181	GADD45A	0.00660152075509544	1.69	0.00408	0.0384	up
10647	Parotid.Gland-(Minor.Salivary.Gland+Submandibular.Gland)/2	Acinar_Cells	EMC1	0.0195841588618315	0.340840055057181	GADD45B	0.00615018541805876	2.28	0.00243	0.0281	up
10648	Parotid.Gland-(Minor.Salivary.Gland+Submandibular.Gland)/2	Acinar_Cells	EMC1	0.0195841588618315	0.340840055057181	HES1	0.00620712553490383	1.04	0.000125	0.00408	up
10649	Parotid.Gland-(Minor.Salivary.Gland+Submandibular.Gland)/2	Acinar_Cells	EMC1	0.0195841588618315	0.340840055057181	IER3	0.0066741739087933	1.88	0.00451	0.0407	up
10650	Parotid.Gland-(Minor.Salivary.Gland+Submandibular.Gland)/2	Acinar_Cells	EMC1	0.0195841588618315	0.340840055057181	IL1B	0.0058079735089957	6.3	1.24e-05	0.000849	up
10651	Parotid.Gland-(Minor.Salivary.Gland+Submandibular.Gland)/2	Acinar_Cells	EMC1	0.0195841588618315	0.340840055057181	MIA2	0.00464131014677057	0.886	0.000237	0.00622	up
10652	Parotid.Gland-(Minor.Salivary.Gland+Submandibular.Gland)/2	Acinar_Cells	EMC1	0.0195841588618315	0.340840055057181	MYC	0.0134869409559119	2.15	8.21e-05	0.00302	up
10653	Parotid.Gland-(Minor.Salivary.Gland+Submandibular.Gland)/2	Acinar_Cells	EMC1	0.0195841588618315	0.340840055057181	NOLC1	0.00439530798336412	0.953	0.00584	0.0475	up
10654	Parotid.Gland-(Minor.Salivary.Gland+Submandibular.Gland)/2	Acinar_Cells	EMC1	0.0195841588618315	0.340840055057181	NR3C1	0.00464330463723394	1.19	4.48e-05	0.00196	up
10655	Parotid.Gland-(Minor.Salivary.Gland+Submandibular.Gland)/2	Acinar_Cells	EMC1	0.0195841588618315	0.340840055057181	PALM2AKAP2	0.00457311643102989	1.68	0.00129	0.0186	up
10656	Parotid.Gland-(Minor.Salivary.Gland+Submandibular.Gland)/2	Acinar_Cells	EMC1	0.0195841588618315	0.340840055057181	PTEN	0.00537695455722047	0.894	3.63e-05	0.0017	up
10657	Parotid.Gland-(Minor.Salivary.Gland+Submandibular.Gland)/2	Acinar_Cells	EMC1	0.0195841588618315	0.340840055057181	SLC3A2	0.00443897065945485	1.34	0.00145	0.0202	up
10658	Parotid.Gland-(Minor.Salivary.Gland+Submandibular.Gland)/2	Acinar_Cells	EMC1	0.0195841588618315	0.340840055057181	SOCS2	0.00546611011804425	1.7	0.000692	0.0125	up
10659	Parotid.Gland-(Minor.Salivary.Gland+Submandibular.Gland)/2	Acinar_Cells	EMC1	0.0195841588618315	0.340840055057181	STC1	0.00466150023195535	2.33	0.00601	0.0485	up
10660	Parotid.Gland-(Minor.Salivary.Gland+Submandibular.Gland)/2	Acinar_Cells	EMC1	0.0195841588618315	0.340840055057181	THBS1	0.00615180264274907	2.89	0.000202	0.00565	up
10661	Parotid.Gland-(Minor.Salivary.Gland+Submandibular.Gland)/2	Acinar_Cells	EMC1	0.0195841588618315	0.340840055057181	TM4SF1	0.0045082466251519	1.95	0.00012	0.00398	up
10662	Parotid.Gland-(Minor.Salivary.Gland+Submandibular.Gland)/2	Acinar_Cells	EMC1	0.0195841588618315	0.340840055057181	TRIB3	0.00454514725964026	0.943	0.00446	0.0405	up
10663	Parotid.Gland-(Minor.Salivary.Gland+Submandibular.Gland)/2	Acinar_Cells	ENAM	0.0168730704154017	-0.541975001170762	ANGPTL4	0.00911988460459052	2.5	0.00106	0.0163	up
10664	Parotid.Gland-(Minor.Salivary.Gland+Submandibular.Gland)/2	Acinar_Cells	ENAM	0.0168730704154017	-0.541975001170762	BHLHE40	0.00707803667685162	3.16	7.31e-06	0.000548	up
10665	Parotid.Gland-(Minor.Salivary.Gland+Submandibular.Gland)/2	Acinar_Cells	ENAM	0.0168730704154017	-0.541975001170762	CCL2	0.00758371443968429	2.77	0.00547	0.0457	up
10666	Parotid.Gland-(Minor.Salivary.Gland+Submandibular.Gland)/2	Acinar_Cells	ENAM	0.0168730704154017	-0.541975001170762	CCN1	0.00631695075444036	2.03	0.00331	0.0339	up
10667	Parotid.Gland-(Minor.Salivary.Gland+Submandibular.Gland)/2	Acinar_Cells	ENAM	0.0168730704154017	-0.541975001170762	CXCR4	0.0074114319962816	3.81	1.58e-05	0.000999	up
10668	Parotid.Gland-(Minor.Salivary.Gland+Submandibular.Gland)/2	Acinar_Cells	ENAM	0.0168730704154017	-0.541975001170762	EPHA2	0.00607947466454662	1.92	2.03e-06	0.000225	up
10669	Parotid.Gland-(Minor.Salivary.Gland+Submandibular.Gland)/2	Acinar_Cells	ENAM	0.0168730704154017	-0.541975001170762	FOSL2	0.00624639067451975	1.5	0.000314	0.00765	up
10670	Parotid.Gland-(Minor.Salivary.Gland+Submandibular.Gland)/2	Acinar_Cells	ENAM	0.0168730704154017	-0.541975001170762	GADD45A	0.00831148285594334	1.69	0.00408	0.0384	up
10671	Parotid.Gland-(Minor.Salivary.Gland+Submandibular.Gland)/2	Acinar_Cells	ENAM	0.0168730704154017	-0.541975001170762	GADD45B	0.00666039102075272	2.28	0.00243	0.0281	up
10672	Parotid.Gland-(Minor.Salivary.Gland+Submandibular.Gland)/2	Acinar_Cells	ENAM	0.0168730704154017	-0.541975001170762	HES1	0.00771822978688059	1.04	0.000125	0.00408	up
10673	Parotid.Gland-(Minor.Salivary.Gland+Submandibular.Gland)/2	Acinar_Cells	ENAM	0.0168730704154017	-0.541975001170762	HSPD1	0.00588446885521678	0.959	0.00318	0.0333	up
10674	Parotid.Gland-(Minor.Salivary.Gland+Submandibular.Gland)/2	Acinar_Cells	ENAM	0.0168730704154017	-0.541975001170762	IER3	0.00760909160067149	1.88	0.00451	0.0407	up
10675	Parotid.Gland-(Minor.Salivary.Gland+Submandibular.Gland)/2	Acinar_Cells	ENAM	0.0168730704154017	-0.541975001170762	IL1B	0.00615848421972749	6.3	1.24e-05	0.000849	up
10676	Parotid.Gland-(Minor.Salivary.Gland+Submandibular.Gland)/2	Acinar_Cells	ENAM	0.0168730704154017	-0.541975001170762	IRF2BPL	0.00593498915562193	1.41	0.000462	0.00945	up
10677	Parotid.Gland-(Minor.Salivary.Gland+Submandibular.Gland)/2	Acinar_Cells	ENAM	0.0168730704154017	-0.541975001170762	KLF10	0.00580876617384777	2.81	5.11e-06	0.00042	up
10678	Parotid.Gland-(Minor.Salivary.Gland+Submandibular.Gland)/2	Acinar_Cells	ENAM	0.0168730704154017	-0.541975001170762	MIA2	0.0061198269928357	0.886	0.000237	0.00622	up
10679	Parotid.Gland-(Minor.Salivary.Gland+Submandibular.Gland)/2	Acinar_Cells	ENAM	0.0168730704154017	-0.541975001170762	MYC	0.0168747324009499	2.15	8.21e-05	0.00302	up
10680	Parotid.Gland-(Minor.Salivary.Gland+Submandibular.Gland)/2	Acinar_Cells	ENAM	0.0168730704154017	-0.541975001170762	NOLC1	0.00588811516224023	0.953	0.00584	0.0475	up
10681	Parotid.Gland-(Minor.Salivary.Gland+Submandibular.Gland)/2	Acinar_Cells	ENAM	0.0168730704154017	-0.541975001170762	NR3C1	0.00569396132521418	1.19	4.48e-05	0.00196	up
10682	Parotid.Gland-(Minor.Salivary.Gland+Submandibular.Gland)/2	Acinar_Cells	ENAM	0.0168730704154017	-0.541975001170762	PALM2AKAP2	0.00704134812718226	1.68	0.00129	0.0186	up
10683	Parotid.Gland-(Minor.Salivary.Gland+Submandibular.Gland)/2	Acinar_Cells	ENAM	0.0168730704154017	-0.541975001170762	PNRC1	0.00565586145840812	0.947	0.00261	0.0294	up
10684	Parotid.Gland-(Minor.Salivary.Gland+Submandibular.Gland)/2	Acinar_Cells	ENAM	0.0168730704154017	-0.541975001170762	PTEN	0.00982669717044342	0.894	3.63e-05	0.0017	up
10685	Parotid.Gland-(Minor.Salivary.Gland+Submandibular.Gland)/2	Acinar_Cells	ENAM	0.0168730704154017	-0.541975001170762	RARB	0.00814412371036592	3.14	4.8e-05	0.00203	up
10686	Parotid.Gland-(Minor.Salivary.Gland+Submandibular.Gland)/2	Acinar_Cells	ENAM	0.0168730704154017	-0.541975001170762	SLC1A5	0.00565175699196153	1.06	0.00544	0.0456	up
10687	Parotid.Gland-(Minor.Salivary.Gland+Submandibular.Gland)/2	Acinar_Cells	ENAM	0.0168730704154017	-0.541975001170762	SLC3A2	0.00560978936429992	1.34	0.00145	0.0202	up
10688	Parotid.Gland-(Minor.Salivary.Gland+Submandibular.Gland)/2	Acinar_Cells	ENAM	0.0168730704154017	-0.541975001170762	SOCS2	0.00635673999408002	1.7	0.000692	0.0125	up
10689	Parotid.Gland-(Minor.Salivary.Gland+Submandibular.Gland)/2	Acinar_Cells	ENAM	0.0168730704154017	-0.541975001170762	STAT5A	0.00637339875067726	1.17	0.00154	0.0208	up
10690	Parotid.Gland-(Minor.Salivary.Gland+Submandibular.Gland)/2	Acinar_Cells	ENAM	0.0168730704154017	-0.541975001170762	THBS1	0.00818960377018404	2.89	0.000202	0.00565	up
10691	Parotid.Gland-(Minor.Salivary.Gland+Submandibular.Gland)/2	Acinar_Cells	ENAM	0.0168730704154017	-0.541975001170762	TRIB3	0.00642335555656997	0.943	0.00446	0.0405	up
10692	Parotid.Gland-(Minor.Salivary.Gland+Submandibular.Gland)/2	Acinar_Cells	ENG	0.021685092664555	1.0249697062403	ANGPTL4	0.0114532775124229	2.5	0.00106	0.0163	up
10693	Parotid.Gland-(Minor.Salivary.Gland+Submandibular.Gland)/2	Acinar_Cells	ENG	0.021685092664555	1.0249697062403	BHLHE40	0.0147192436440957	3.16	7.31e-06	0.000548	up
10694	Parotid.Gland-(Minor.Salivary.Gland+Submandibular.Gland)/2	Acinar_Cells	ENG	0.021685092664555	1.0249697062403	CCL2	0.0145188275761606	2.77	0.00547	0.0457	up
10695	Parotid.Gland-(Minor.Salivary.Gland+Submandibular.Gland)/2	Acinar_Cells	ENG	0.021685092664555	1.0249697062403	CCN1	0.0130446046846476	2.03	0.00331	0.0339	up
10696	Parotid.Gland-(Minor.Salivary.Gland+Submandibular.Gland)/2	Acinar_Cells	ENG	0.021685092664555	1.0249697062403	CXCR4	0.0127100708489155	3.81	1.58e-05	0.000999	up
10697	Parotid.Gland-(Minor.Salivary.Gland+Submandibular.Gland)/2	Acinar_Cells	ENG	0.021685092664555	1.0249697062403	EPHA2	0.012153799446605	1.92	2.03e-06	0.000225	up
10698	Parotid.Gland-(Minor.Salivary.Gland+Submandibular.Gland)/2	Acinar_Cells	ENG	0.021685092664555	1.0249697062403	FOSL2	0.010036474598018	1.5	0.000314	0.00765	up
10699	Parotid.Gland-(Minor.Salivary.Gland+Submandibular.Gland)/2	Acinar_Cells	ENG	0.021685092664555	1.0249697062403	GADD45A	0.0148312894886557	1.69	0.00408	0.0384	up
10700	Parotid.Gland-(Minor.Salivary.Gland+Submandibular.Gland)/2	Acinar_Cells	ENG	0.021685092664555	1.0249697062403	GADD45B	0.0154722172015893	2.28	0.00243	0.0281	up
10701	Parotid.Gland-(Minor.Salivary.Gland+Submandibular.Gland)/2	Acinar_Cells	ENG	0.021685092664555	1.0249697062403	HES1	0.0155092079924579	1.04	0.000125	0.00408	up
10702	Parotid.Gland-(Minor.Salivary.Gland+Submandibular.Gland)/2	Acinar_Cells	ENG	0.021685092664555	1.0249697062403	IER3	0.0130523132665022	1.88	0.00451	0.0407	up
10703	Parotid.Gland-(Minor.Salivary.Gland+Submandibular.Gland)/2	Acinar_Cells	ENG	0.021685092664555	1.0249697062403	IL1B	0.0122321786265527	6.3	1.24e-05	0.000849	up
10704	Parotid.Gland-(Minor.Salivary.Gland+Submandibular.Gland)/2	Acinar_Cells	ENG	0.021685092664555	1.0249697062403	IRF7	0.010811458762556	1.35	0.000428	0.00924	up
10705	Parotid.Gland-(Minor.Salivary.Gland+Submandibular.Gland)/2	Acinar_Cells	ENG	0.021685092664555	1.0249697062403	JMJD1C	0.0113454639629246	0.889	0.00102	0.0159	up
10706	Parotid.Gland-(Minor.Salivary.Gland+Submandibular.Gland)/2	Acinar_Cells	ENG	0.021685092664555	1.0249697062403	KLF10	0.0117141278949305	2.81	5.11e-06	0.00042	up
10707	Parotid.Gland-(Minor.Salivary.Gland+Submandibular.Gland)/2	Acinar_Cells	ENG	0.021685092664555	1.0249697062403	MIA2	0.0111824515530013	0.886	0.000237	0.00622	up
10708	Parotid.Gland-(Minor.Salivary.Gland+Submandibular.Gland)/2	Acinar_Cells	ENG	0.021685092664555	1.0249697062403	MYC	0.0252634698330249	2.15	8.21e-05	0.00302	up
10709	Parotid.Gland-(Minor.Salivary.Gland+Submandibular.Gland)/2	Acinar_Cells	ENG	0.021685092664555	1.0249697062403	NR3C1	0.0109840190050377	1.19	4.48e-05	0.00196	up
10710	Parotid.Gland-(Minor.Salivary.Gland+Submandibular.Gland)/2	Acinar_Cells	ENG	0.021685092664555	1.0249697062403	PIK3R1	0.0109694870090618	0.984	0.000426	0.00923	up
10711	Parotid.Gland-(Minor.Salivary.Gland+Submandibular.Gland)/2	Acinar_Cells	ENG	0.021685092664555	1.0249697062403	PLAUR	0.0100650791275433	1.58	0.0024	0.0279	up
10712	Parotid.Gland-(Minor.Salivary.Gland+Submandibular.Gland)/2	Acinar_Cells	ENG	0.021685092664555	1.0249697062403	PTEN	0.0101487004454751	0.894	3.63e-05	0.0017	up
10713	Parotid.Gland-(Minor.Salivary.Gland+Submandibular.Gland)/2	Acinar_Cells	ENG	0.021685092664555	1.0249697062403	SKIL	0.0121505514412955	2.16	5.99e-07	9.14e-05	up
10714	Parotid.Gland-(Minor.Salivary.Gland+Submandibular.Gland)/2	Acinar_Cells	ENG	0.021685092664555	1.0249697062403	SLC1A5	0.0110971370916028	1.06	0.00544	0.0456	up
10715	Parotid.Gland-(Minor.Salivary.Gland+Submandibular.Gland)/2	Acinar_Cells	ENG	0.021685092664555	1.0249697062403	SULF2	0.00997868462704866	2.51	0.00406	0.0383	up
10716	Parotid.Gland-(Minor.Salivary.Gland+Submandibular.Gland)/2	Acinar_Cells	ENG	0.021685092664555	1.0249697062403	THBS1	0.014926664733385	2.89	0.000202	0.00565	up
10717	Parotid.Gland-(Minor.Salivary.Gland+Submandibular.Gland)/2	Acinar_Cells	ENG	0.021685092664555	1.0249697062403	TRIB3	0.0113621812788405	0.943	0.00446	0.0405	up
10718	Parotid.Gland-(Minor.Salivary.Gland+Submandibular.Gland)/2	Acinar_Cells	ENG	0.021685092664555	1.0249697062403	TSC22D1	0.0103195180337955	0.782	0.00596	0.0482	up
10719	Parotid.Gland-(Minor.Salivary.Gland+Submandibular.Gland)/2	Acinar_Cells	ENG	0.021685092664555	1.0249697062403	YARS1	0.0113778668014936	1.13	0.00612	0.0491	up
10720	Parotid.Gland-(Minor.Salivary.Gland+Submandibular.Gland)/2	Acinar_Cells	ENHO	0.00705398000223697	-3.73937745649117	ANGPTL4	0.0195959338453053	2.5	0.00106	0.0163	up
10721	Parotid.Gland-(Minor.Salivary.Gland+Submandibular.Gland)/2	Acinar_Cells	ENHO	0.00705398000223697	-3.73937745649117	ARHGAP24	0.0156838907191478	1.55	0.000367	0.00837	up
10722	Parotid.Gland-(Minor.Salivary.Gland+Submandibular.Gland)/2	Acinar_Cells	ENHO	0.00705398000223697	-3.73937745649117	COL4A5	0.0158143734826879	1.65	0.003	0.0321	up
10723	Parotid.Gland-(Minor.Salivary.Gland+Submandibular.Gland)/2	Acinar_Cells	ENHO	0.00705398000223697	-3.73937745649117	CRYAB	0.016230408850357	1.58	0.000477	0.0096	up
10724	Parotid.Gland-(Minor.Salivary.Gland+Submandibular.Gland)/2	Acinar_Cells	ENHO	0.00705398000223697	-3.73937745649117	DNER	0.0158282861834667	6.32	7.78e-11	9.86e-08	up
10725	Parotid.Gland-(Minor.Salivary.Gland+Submandibular.Gland)/2	Acinar_Cells	ENHO	0.00705398000223697	-3.73937745649117	DPYD	0.0213163408224851	1.01	0.000779	0.0134	up
10726	Parotid.Gland-(Minor.Salivary.Gland+Submandibular.Gland)/2	Acinar_Cells	ENHO	0.00705398000223697	-3.73937745649117	FUT8	0.0189243928613918	2.67	7.26e-08	1.92e-05	up
10727	Parotid.Gland-(Minor.Salivary.Gland+Submandibular.Gland)/2	Acinar_Cells	ENHO	0.00705398000223697	-3.73937745649117	GADD45A	0.0175917146637049	1.69	0.00408	0.0384	up
10728	Parotid.Gland-(Minor.Salivary.Gland+Submandibular.Gland)/2	Acinar_Cells	ENHO	0.00705398000223697	-3.73937745649117	GPM6A	0.0155288483619673	4.27	3.38e-06	0.000315	up
10729	Parotid.Gland-(Minor.Salivary.Gland+Submandibular.Gland)/2	Acinar_Cells	ENHO	0.00705398000223697	-3.73937745649117	HSD17B7	0.0154959414201926	1.22	0.000725	0.0129	up
10730	Parotid.Gland-(Minor.Salivary.Gland+Submandibular.Gland)/2	Acinar_Cells	ENHO	0.00705398000223697	-3.73937745649117	IL1B	0.0193016167128247	6.3	1.24e-05	0.000849	up
10731	Parotid.Gland-(Minor.Salivary.Gland+Submandibular.Gland)/2	Acinar_Cells	ENHO	0.00705398000223697	-3.73937745649117	MIA2	0.0160296709957929	0.886	0.000237	0.00622	up
10732	Parotid.Gland-(Minor.Salivary.Gland+Submandibular.Gland)/2	Acinar_Cells	ENHO	0.00705398000223697	-3.73937745649117	MYC	0.0342950909531547	2.15	8.21e-05	0.00302	up
10733	Parotid.Gland-(Minor.Salivary.Gland+Submandibular.Gland)/2	Acinar_Cells	ENHO	0.00705398000223697	-3.73937745649117	NOSTRIN	0.0156179172712375	1.07	0.000476	0.0096	up
10734	Parotid.Gland-(Minor.Salivary.Gland+Submandibular.Gland)/2	Acinar_Cells	ENHO	0.00705398000223697	-3.73937745649117	PALM2AKAP2	0.0195687425280016	1.68	0.00129	0.0186	up
10735	Parotid.Gland-(Minor.Salivary.Gland+Submandibular.Gland)/2	Acinar_Cells	ENHO	0.00705398000223697	-3.73937745649117	PLOD2	0.0161383081224307	1.92	0.00343	0.0346	up
10736	Parotid.Gland-(Minor.Salivary.Gland+Submandibular.Gland)/2	Acinar_Cells	ENHO	0.00705398000223697	-3.73937745649117	PNRC1	0.0158569333270231	0.947	0.00261	0.0294	up
10737	Parotid.Gland-(Minor.Salivary.Gland+Submandibular.Gland)/2	Acinar_Cells	ENHO	0.00705398000223697	-3.73937745649117	RARB	0.0255993435318856	3.14	4.8e-05	0.00203	up
10738	Parotid.Gland-(Minor.Salivary.Gland+Submandibular.Gland)/2	Acinar_Cells	ENHO	0.00705398000223697	-3.73937745649117	RUNX1T1	0.0157161139153162	3.84	2.04e-09	1.29e-06	up
10739	Parotid.Gland-(Minor.Salivary.Gland+Submandibular.Gland)/2	Acinar_Cells	ENHO	0.00705398000223697	-3.73937745649117	SNAI1	0.0224547745152571	1.84	0.00358	0.0355	up
10740	Parotid.Gland-(Minor.Salivary.Gland+Submandibular.Gland)/2	Acinar_Cells	ENHO	0.00705398000223697	-3.73937745649117	SOCS1	0.015610809921661	2.42	0.000262	0.00668	up
10741	Parotid.Gland-(Minor.Salivary.Gland+Submandibular.Gland)/2	Acinar_Cells	ENHO	0.00705398000223697	-3.73937745649117	TES	0.0156848728809711	1.05	0.00562	0.0465	up
10742	Parotid.Gland-(Minor.Salivary.Gland+Submandibular.Gland)/2	Acinar_Cells	ENHO	0.00705398000223697	-3.73937745649117	TM4SF1	0.0223200689850209	1.95	0.00012	0.00398	up
10743	Parotid.Gland-(Minor.Salivary.Gland+Submandibular.Gland)/2	Acinar_Cells	ENPP1	0.0172061808711221	-0.433503834881746	ANGPTL4	0.00600999463724806	2.5	0.00106	0.0163	up
10744	Parotid.Gland-(Minor.Salivary.Gland+Submandibular.Gland)/2	Acinar_Cells	ENPP1	0.0172061808711221	-0.433503834881746	BHLHE40	0.0068299413141719	3.16	7.31e-06	0.000548	up
10745	Parotid.Gland-(Minor.Salivary.Gland+Submandibular.Gland)/2	Acinar_Cells	ENPP1	0.0172061808711221	-0.433503834881746	CCL2	0.00741989367867329	2.77	0.00547	0.0457	up
10746	Parotid.Gland-(Minor.Salivary.Gland+Submandibular.Gland)/2	Acinar_Cells	ENPP1	0.0172061808711221	-0.433503834881746	CCN1	0.00628861003164652	2.03	0.00331	0.0339	up
10747	Parotid.Gland-(Minor.Salivary.Gland+Submandibular.Gland)/2	Acinar_Cells	ENPP1	0.0172061808711221	-0.433503834881746	CRYAB	0.00521390184730264	1.58	0.000477	0.0096	up
10748	Parotid.Gland-(Minor.Salivary.Gland+Submandibular.Gland)/2	Acinar_Cells	ENPP1	0.0172061808711221	-0.433503834881746	CXCR4	0.00809907144215727	3.81	1.58e-05	0.000999	up
10749	Parotid.Gland-(Minor.Salivary.Gland+Submandibular.Gland)/2	Acinar_Cells	ENPP1	0.0172061808711221	-0.433503834881746	EPHA2	0.00644338923907045	1.92	2.03e-06	0.000225	up
10750	Parotid.Gland-(Minor.Salivary.Gland+Submandibular.Gland)/2	Acinar_Cells	ENPP1	0.0172061808711221	-0.433503834881746	GADD45A	0.00792849379681087	1.69	0.00408	0.0384	up
10751	Parotid.Gland-(Minor.Salivary.Gland+Submandibular.Gland)/2	Acinar_Cells	ENPP1	0.0172061808711221	-0.433503834881746	GADD45B	0.00681037135484906	2.28	0.00243	0.0281	up
10752	Parotid.Gland-(Minor.Salivary.Gland+Submandibular.Gland)/2	Acinar_Cells	ENPP1	0.0172061808711221	-0.433503834881746	HES1	0.00643374089323007	1.04	0.000125	0.00408	up
10753	Parotid.Gland-(Minor.Salivary.Gland+Submandibular.Gland)/2	Acinar_Cells	ENPP1	0.0172061808711221	-0.433503834881746	IER3	0.00802696705183347	1.88	0.00451	0.0407	up
10754	Parotid.Gland-(Minor.Salivary.Gland+Submandibular.Gland)/2	Acinar_Cells	ENPP1	0.0172061808711221	-0.433503834881746	IL1B	0.00699875949146994	6.3	1.24e-05	0.000849	up
10755	Parotid.Gland-(Minor.Salivary.Gland+Submandibular.Gland)/2	Acinar_Cells	ENPP1	0.0172061808711221	-0.433503834881746	MIA2	0.00551058020206464	0.886	0.000237	0.00622	up
10756	Parotid.Gland-(Minor.Salivary.Gland+Submandibular.Gland)/2	Acinar_Cells	ENPP1	0.0172061808711221	-0.433503834881746	MYC	0.0158300192784387	2.15	8.21e-05	0.00302	up
10757	Parotid.Gland-(Minor.Salivary.Gland+Submandibular.Gland)/2	Acinar_Cells	ENPP1	0.0172061808711221	-0.433503834881746	NOLC1	0.00539246878175277	0.953	0.00584	0.0475	up
10758	Parotid.Gland-(Minor.Salivary.Gland+Submandibular.Gland)/2	Acinar_Cells	ENPP1	0.0172061808711221	-0.433503834881746	NR3C1	0.00591046451068397	1.19	4.48e-05	0.00196	up
10759	Parotid.Gland-(Minor.Salivary.Gland+Submandibular.Gland)/2	Acinar_Cells	ENPP1	0.0172061808711221	-0.433503834881746	PALM2AKAP2	0.00549344145845638	1.68	0.00129	0.0186	up
10760	Parotid.Gland-(Minor.Salivary.Gland+Submandibular.Gland)/2	Acinar_Cells	ENPP1	0.0172061808711221	-0.433503834881746	PTEN	0.00696838390810916	0.894	3.63e-05	0.0017	up
10761	Parotid.Gland-(Minor.Salivary.Gland+Submandibular.Gland)/2	Acinar_Cells	ENPP1	0.0172061808711221	-0.433503834881746	RARB	0.00545869684934584	3.14	4.8e-05	0.00203	up
10762	Parotid.Gland-(Minor.Salivary.Gland+Submandibular.Gland)/2	Acinar_Cells	ENPP1	0.0172061808711221	-0.433503834881746	SLC3A2	0.0056573724628858	1.34	0.00145	0.0202	up
10763	Parotid.Gland-(Minor.Salivary.Gland+Submandibular.Gland)/2	Acinar_Cells	ENPP1	0.0172061808711221	-0.433503834881746	SOCS2	0.00614997583076423	1.7	0.000692	0.0125	up
10764	Parotid.Gland-(Minor.Salivary.Gland+Submandibular.Gland)/2	Acinar_Cells	ENPP1	0.0172061808711221	-0.433503834881746	STAT5A	0.00529316703156588	1.17	0.00154	0.0208	up
10765	Parotid.Gland-(Minor.Salivary.Gland+Submandibular.Gland)/2	Acinar_Cells	ENPP1	0.0172061808711221	-0.433503834881746	THBS1	0.00764603863912179	2.89	0.000202	0.00565	up
10766	Parotid.Gland-(Minor.Salivary.Gland+Submandibular.Gland)/2	Acinar_Cells	ENPP1	0.0172061808711221	-0.433503834881746	TM4SF1	0.00531103560824875	1.95	0.00012	0.00398	up
10767	Parotid.Gland-(Minor.Salivary.Gland+Submandibular.Gland)/2	Acinar_Cells	ENPP1	0.0172061808711221	-0.433503834881746	TRIB3	0.00598400379371415	0.943	0.00446	0.0405	up
10768	Parotid.Gland-(Minor.Salivary.Gland+Submandibular.Gland)/2	Acinar_Cells	ENTPD1	0.0171982952570278	-0.436071637071765	ANGPTL4	0.00455127090762637	2.5	0.00106	0.0163	up
10769	Parotid.Gland-(Minor.Salivary.Gland+Submandibular.Gland)/2	Acinar_Cells	ENTPD1	0.0171982952570278	-0.436071637071765	BHLHE40	0.00553313307267404	3.16	7.31e-06	0.000548	up
10770	Parotid.Gland-(Minor.Salivary.Gland+Submandibular.Gland)/2	Acinar_Cells	ENTPD1	0.0171982952570278	-0.436071637071765	CCL2	0.00629177252781915	2.77	0.00547	0.0457	up
10771	Parotid.Gland-(Minor.Salivary.Gland+Submandibular.Gland)/2	Acinar_Cells	ENTPD1	0.0171982952570278	-0.436071637071765	CCN1	0.00479231351724013	2.03	0.00331	0.0339	up
10772	Parotid.Gland-(Minor.Salivary.Gland+Submandibular.Gland)/2	Acinar_Cells	ENTPD1	0.0171982952570278	-0.436071637071765	CLDN4	0.0222438618434859	1.46	0.00216	0.0262	up
10773	Parotid.Gland-(Minor.Salivary.Gland+Submandibular.Gland)/2	Acinar_Cells	ENTPD1	0.0171982952570278	-0.436071637071765	CXCR4	0.0058550589157765	3.81	1.58e-05	0.000999	up
10774	Parotid.Gland-(Minor.Salivary.Gland+Submandibular.Gland)/2	Acinar_Cells	ENTPD1	0.0171982952570278	-0.436071637071765	EPHA2	0.0047103683503899	1.92	2.03e-06	0.000225	up
10775	Parotid.Gland-(Minor.Salivary.Gland+Submandibular.Gland)/2	Acinar_Cells	ENTPD1	0.0171982952570278	-0.436071637071765	FOSL2	0.0042086230606759	1.5	0.000314	0.00765	up
10776	Parotid.Gland-(Minor.Salivary.Gland+Submandibular.Gland)/2	Acinar_Cells	ENTPD1	0.0171982952570278	-0.436071637071765	GADD45A	0.0064103004265625	1.69	0.00408	0.0384	up
10777	Parotid.Gland-(Minor.Salivary.Gland+Submandibular.Gland)/2	Acinar_Cells	ENTPD1	0.0171982952570278	-0.436071637071765	GADD45B	0.00619904296390472	2.28	0.00243	0.0281	up
10778	Parotid.Gland-(Minor.Salivary.Gland+Submandibular.Gland)/2	Acinar_Cells	ENTPD1	0.0171982952570278	-0.436071637071765	HES1	0.0056523557865286	1.04	0.000125	0.00408	up
10779	Parotid.Gland-(Minor.Salivary.Gland+Submandibular.Gland)/2	Acinar_Cells	ENTPD1	0.0171982952570278	-0.436071637071765	IER3	0.00677166988290285	1.88	0.00451	0.0407	up
10780	Parotid.Gland-(Minor.Salivary.Gland+Submandibular.Gland)/2	Acinar_Cells	ENTPD1	0.0171982952570278	-0.436071637071765	IL1B	0.00677743917961203	6.3	1.24e-05	0.000849	up
10781	Parotid.Gland-(Minor.Salivary.Gland+Submandibular.Gland)/2	Acinar_Cells	ENTPD1	0.0171982952570278	-0.436071637071765	IL6R	0.0208416166694436	2.17	0.00605	0.0486	up
10782	Parotid.Gland-(Minor.Salivary.Gland+Submandibular.Gland)/2	Acinar_Cells	ENTPD1	0.0171982952570278	-0.436071637071765	MIA2	0.00423697971639869	0.886	0.000237	0.00622	up
10783	Parotid.Gland-(Minor.Salivary.Gland+Submandibular.Gland)/2	Acinar_Cells	ENTPD1	0.0171982952570278	-0.436071637071765	MYC	0.0126204010352485	2.15	8.21e-05	0.00302	up
10784	Parotid.Gland-(Minor.Salivary.Gland+Submandibular.Gland)/2	Acinar_Cells	ENTPD1	0.0171982952570278	-0.436071637071765	NOLC1	0.00422827116079899	0.953	0.00584	0.0475	up
10785	Parotid.Gland-(Minor.Salivary.Gland+Submandibular.Gland)/2	Acinar_Cells	ENTPD1	0.0171982952570278	-0.436071637071765	NR3C1	0.0042500110345382	1.19	4.48e-05	0.00196	up
10786	Parotid.Gland-(Minor.Salivary.Gland+Submandibular.Gland)/2	Acinar_Cells	ENTPD1	0.0171982952570278	-0.436071637071765	PLAUR	0.00460197992564202	1.58	0.0024	0.0279	up
10787	Parotid.Gland-(Minor.Salivary.Gland+Submandibular.Gland)/2	Acinar_Cells	ENTPD1	0.0171982952570278	-0.436071637071765	PTEN	0.00503355031845831	0.894	3.63e-05	0.0017	up
10788	Parotid.Gland-(Minor.Salivary.Gland+Submandibular.Gland)/2	Acinar_Cells	ENTPD1	0.0171982952570278	-0.436071637071765	SLC3A2	0.00419242661180215	1.34	0.00145	0.0202	up
10789	Parotid.Gland-(Minor.Salivary.Gland+Submandibular.Gland)/2	Acinar_Cells	ENTPD1	0.0171982952570278	-0.436071637071765	SOCS2	0.00495627187326653	1.7	0.000692	0.0125	up
10790	Parotid.Gland-(Minor.Salivary.Gland+Submandibular.Gland)/2	Acinar_Cells	ENTPD1	0.0171982952570278	-0.436071637071765	STAT5A	0.00424648501778437	1.17	0.00154	0.0208	up
10791	Parotid.Gland-(Minor.Salivary.Gland+Submandibular.Gland)/2	Acinar_Cells	ENTPD1	0.0171982952570278	-0.436071637071765	THBS1	0.00628867832902235	2.89	0.000202	0.00565	up
10792	Parotid.Gland-(Minor.Salivary.Gland+Submandibular.Gland)/2	Acinar_Cells	ENTPD1	0.0171982952570278	-0.436071637071765	TIPARP	0.00433519906550497	1.23	0.00477	0.0421	up
10793	Parotid.Gland-(Minor.Salivary.Gland+Submandibular.Gland)/2	Acinar_Cells	ENTPD1	0.0171982952570278	-0.436071637071765	TRIB3	0.00425588643534633	0.943	0.00446	0.0405	up
10794	Parotid.Gland-(Minor.Salivary.Gland+Submandibular.Gland)/2	Acinar_Cells	EPCAM	0.0102857955068282	-2.68699740959107	CENPC	0.0465781576000749	0.964	0.0014	0.0198	up
10795	Parotid.Gland-(Minor.Salivary.Gland+Submandibular.Gland)/2	Acinar_Cells	EPCAM	0.0102857955068282	-2.68699740959107	CSN1S1	0.047527856774609	5.28	3.54e-07	6.9e-05	up
10796	Parotid.Gland-(Minor.Salivary.Gland+Submandibular.Gland)/2	Acinar_Cells	EPCAM	0.0102857955068282	-2.68699740959107	DPYS	0.0462201252531233	6.93	2.44e-08	7.72e-06	up
10797	Parotid.Gland-(Minor.Salivary.Gland+Submandibular.Gland)/2	Acinar_Cells	EPCAM	0.0102857955068282	-2.68699740959107	GRHL2	0.0461518307553778	0.907	0.00303	0.0323	up
10798	Parotid.Gland-(Minor.Salivary.Gland+Submandibular.Gland)/2	Acinar_Cells	EPCAM	0.0102857955068282	-2.68699740959107	HUWE1	0.0471307987504636	0.678	0.00464	0.0412	up
10799	Parotid.Gland-(Minor.Salivary.Gland+Submandibular.Gland)/2	Acinar_Cells	EPCAM	0.0102857955068282	-2.68699740959107	ITGBL1	0.0474097947155715	2.28	0.000675	0.0123	up
10800	Parotid.Gland-(Minor.Salivary.Gland+Submandibular.Gland)/2	Acinar_Cells	EPCAM	0.0102857955068282	-2.68699740959107	PABPC1	0.0463045791263714	0.667	0.00563	0.0465	up
10801	Parotid.Gland-(Minor.Salivary.Gland+Submandibular.Gland)/2	Acinar_Cells	EPCAM	0.0102857955068282	-2.68699740959107	PARD3B	0.0486708126019763	1.64	0.000692	0.0125	up
10802	Parotid.Gland-(Minor.Salivary.Gland+Submandibular.Gland)/2	Acinar_Cells	EPCAM	0.0102857955068282	-2.68699740959107	PAX9	0.0457833908212172	1.5	0.000162	0.00481	up
10803	Parotid.Gland-(Minor.Salivary.Gland+Submandibular.Gland)/2	Acinar_Cells	EPCAM	0.0102857955068282	-2.68699740959107	RBM25	0.0469597104205344	0.78	0.000497	0.00982	up
10804	Parotid.Gland-(Minor.Salivary.Gland+Submandibular.Gland)/2	Acinar_Cells	EPCAM	0.0102857955068282	-2.68699740959107	SCGN	0.0466744046108081	3.04	0.000252	0.0065	up
10805	Parotid.Gland-(Minor.Salivary.Gland+Submandibular.Gland)/2	Acinar_Cells	EPCAM	0.0102857955068282	-2.68699740959107	SERTAD4	0.0488952107242048	0.928	0.00309	0.0327	up
10806	Parotid.Gland-(Minor.Salivary.Gland+Submandibular.Gland)/2	Acinar_Cells	EPCAM	0.0102857955068282	-2.68699740959107	SHISA2	0.0473639744696245	3.58	0.00104	0.0161	up
10807	Parotid.Gland-(Minor.Salivary.Gland+Submandibular.Gland)/2	Acinar_Cells	EPCAM	0.0102857955068282	-2.68699740959107	SLC25A25	0.0474337514337218	1.8	0.00213	0.026	up
10808	Parotid.Gland-(Minor.Salivary.Gland+Submandibular.Gland)/2	Acinar_Cells	EPCAM	0.0102857955068282	-2.68699740959107	TIPARP	0.0504614553480552	1.23	0.00477	0.0421	up
10809	Parotid.Gland-(Minor.Salivary.Gland+Submandibular.Gland)/2	Acinar_Cells	EPCAM	0.0102857955068282	-2.68699740959107	TRIB3	0.0476650074992804	0.943	0.00446	0.0405	up
10810	Parotid.Gland-(Minor.Salivary.Gland+Submandibular.Gland)/2	Acinar_Cells	EPCAM	0.0102857955068282	-2.68699740959107	USP3	0.0473884296402333	0.643	0.00304	0.0324	up
10811	Parotid.Gland-(Minor.Salivary.Gland+Submandibular.Gland)/2	Acinar_Cells	EPCAM	0.0102857955068282	-2.68699740959107	WDR43	0.046950763467653	0.937	0.00572	0.0469	up
10812	Parotid.Gland-(Minor.Salivary.Gland+Submandibular.Gland)/2	Acinar_Cells	EPCAM	0.0102857955068282	-2.68699740959107	WNT5A	0.0509454828260441	4.37	1.68e-08	6.01e-06	up
10813	Parotid.Gland-(Minor.Salivary.Gland+Submandibular.Gland)/2	Acinar_Cells	EPCAM	0.0102857955068282	-2.68699740959107	ZCCHC8	0.0462133320922435	0.985	0.00115	0.0171	up
10814	Parotid.Gland-(Minor.Salivary.Gland+Submandibular.Gland)/2	Acinar_Cells	EPGN	0.0185228865969788	-0.00474333430176217	ANGPTL4	0.00576919171002956	2.5	0.00106	0.0163	up
10815	Parotid.Gland-(Minor.Salivary.Gland+Submandibular.Gland)/2	Acinar_Cells	EPGN	0.0185228865969788	-0.00474333430176217	BHLHE40	0.00676344371785914	3.16	7.31e-06	0.000548	up
10816	Parotid.Gland-(Minor.Salivary.Gland+Submandibular.Gland)/2	Acinar_Cells	EPGN	0.0185228865969788	-0.00474333430176217	CCL2	0.00884822761610611	2.77	0.00547	0.0457	up
10817	Parotid.Gland-(Minor.Salivary.Gland+Submandibular.Gland)/2	Acinar_Cells	EPGN	0.0185228865969788	-0.00474333430176217	CCN1	0.00671012730126655	2.03	0.00331	0.0339	up
10818	Parotid.Gland-(Minor.Salivary.Gland+Submandibular.Gland)/2	Acinar_Cells	EPGN	0.0185228865969788	-0.00474333430176217	CXCR4	0.00667118247393455	3.81	1.58e-05	0.000999	up
10819	Parotid.Gland-(Minor.Salivary.Gland+Submandibular.Gland)/2	Acinar_Cells	EPGN	0.0185228865969788	-0.00474333430176217	DPYD	0.00526823392200606	1.01	0.000779	0.0134	up
10820	Parotid.Gland-(Minor.Salivary.Gland+Submandibular.Gland)/2	Acinar_Cells	EPGN	0.0185228865969788	-0.00474333430176217	EPHA2	0.00644465951382174	1.92	2.03e-06	0.000225	up
10821	Parotid.Gland-(Minor.Salivary.Gland+Submandibular.Gland)/2	Acinar_Cells	EPGN	0.0185228865969788	-0.00474333430176217	ETS2	0.0055398992164498	3.03	1.57e-06	0.000189	up
10822	Parotid.Gland-(Minor.Salivary.Gland+Submandibular.Gland)/2	Acinar_Cells	EPGN	0.0185228865969788	-0.00474333430176217	GADD45A	0.00732337942908492	1.69	0.00408	0.0384	up
10823	Parotid.Gland-(Minor.Salivary.Gland+Submandibular.Gland)/2	Acinar_Cells	EPGN	0.0185228865969788	-0.00474333430176217	GADD45B	0.0062321210505972	2.28	0.00243	0.0281	up
10824	Parotid.Gland-(Minor.Salivary.Gland+Submandibular.Gland)/2	Acinar_Cells	EPGN	0.0185228865969788	-0.00474333430176217	HES1	0.00704923380263614	1.04	0.000125	0.00408	up
10825	Parotid.Gland-(Minor.Salivary.Gland+Submandibular.Gland)/2	Acinar_Cells	EPGN	0.0185228865969788	-0.00474333430176217	IER3	0.00832406335282409	1.88	0.00451	0.0407	up
10826	Parotid.Gland-(Minor.Salivary.Gland+Submandibular.Gland)/2	Acinar_Cells	EPGN	0.0185228865969788	-0.00474333430176217	IL1B	0.00794831364363982	6.3	1.24e-05	0.000849	up
10827	Parotid.Gland-(Minor.Salivary.Gland+Submandibular.Gland)/2	Acinar_Cells	EPGN	0.0185228865969788	-0.00474333430176217	LYPD1	0.00528311894823903	7.89	2.42e-05	0.0013	up
10828	Parotid.Gland-(Minor.Salivary.Gland+Submandibular.Gland)/2	Acinar_Cells	EPGN	0.0185228865969788	-0.00474333430176217	MAN1A1	0.00569217512337755	3.48	1.2e-07	2.87e-05	up
10829	Parotid.Gland-(Minor.Salivary.Gland+Submandibular.Gland)/2	Acinar_Cells	EPGN	0.0185228865969788	-0.00474333430176217	MIA2	0.00536300843621591	0.886	0.000237	0.00622	up
10830	Parotid.Gland-(Minor.Salivary.Gland+Submandibular.Gland)/2	Acinar_Cells	EPGN	0.0185228865969788	-0.00474333430176217	MYC	0.0171401618500927	2.15	8.21e-05	0.00302	up
10831	Parotid.Gland-(Minor.Salivary.Gland+Submandibular.Gland)/2	Acinar_Cells	EPGN	0.0185228865969788	-0.00474333430176217	NOLC1	0.00575100413871001	0.953	0.00584	0.0475	up
10832	Parotid.Gland-(Minor.Salivary.Gland+Submandibular.Gland)/2	Acinar_Cells	EPGN	0.0185228865969788	-0.00474333430176217	NR3C1	0.00526768135631623	1.19	4.48e-05	0.00196	up
10833	Parotid.Gland-(Minor.Salivary.Gland+Submandibular.Gland)/2	Acinar_Cells	EPGN	0.0185228865969788	-0.00474333430176217	PALM2AKAP2	0.00533472146635625	1.68	0.00129	0.0186	up
10834	Parotid.Gland-(Minor.Salivary.Gland+Submandibular.Gland)/2	Acinar_Cells	EPGN	0.0185228865969788	-0.00474333430176217	PLAUR	0.00524508322438733	1.58	0.0024	0.0279	up
10835	Parotid.Gland-(Minor.Salivary.Gland+Submandibular.Gland)/2	Acinar_Cells	EPGN	0.0185228865969788	-0.00474333430176217	PLK2	0.00538031144310977	3.04	0.000199	0.0056	up
10836	Parotid.Gland-(Minor.Salivary.Gland+Submandibular.Gland)/2	Acinar_Cells	EPGN	0.0185228865969788	-0.00474333430176217	PTEN	0.00648884949404526	0.894	3.63e-05	0.0017	up
10837	Parotid.Gland-(Minor.Salivary.Gland+Submandibular.Gland)/2	Acinar_Cells	EPGN	0.0185228865969788	-0.00474333430176217	S100A8	0.00607848634900477	5.39	1.76e-05	0.00106	up
10838	Parotid.Gland-(Minor.Salivary.Gland+Submandibular.Gland)/2	Acinar_Cells	EPGN	0.0185228865969788	-0.00474333430176217	SOCS2	0.00690476481527051	1.7	0.000692	0.0125	up
10839	Parotid.Gland-(Minor.Salivary.Gland+Submandibular.Gland)/2	Acinar_Cells	EPGN	0.0185228865969788	-0.00474333430176217	STC1	0.00531409818666633	2.33	0.00601	0.0485	up
10840	Parotid.Gland-(Minor.Salivary.Gland+Submandibular.Gland)/2	Acinar_Cells	EPGN	0.0185228865969788	-0.00474333430176217	THBS1	0.0069146631224	2.89	0.000202	0.00565	up
10841	Parotid.Gland-(Minor.Salivary.Gland+Submandibular.Gland)/2	Acinar_Cells	EPGN	0.0185228865969788	-0.00474333430176217	TM4SF1	0.0058023080573109	1.95	0.00012	0.00398	up
10842	Parotid.Gland-(Minor.Salivary.Gland+Submandibular.Gland)/2	Acinar_Cells	EPGN	0.0185228865969788	-0.00474333430176217	TRIB3	0.00534512004218771	0.943	0.00446	0.0405	up
10843	Parotid.Gland-(Minor.Salivary.Gland+Submandibular.Gland)/2	Acinar_Cells	EPHA4	0.0130597146183109	-1.78372272683396	ARHGAP24	0.0148471110748691	1.55	0.000367	0.00837	up
10844	Parotid.Gland-(Minor.Salivary.Gland+Submandibular.Gland)/2	Acinar_Cells	EPHA4	0.0130597146183109	-1.78372272683396	AZIN1	0.0153046515914516	0.992	0.000235	0.00621	up
10845	Parotid.Gland-(Minor.Salivary.Gland+Submandibular.Gland)/2	Acinar_Cells	EPHA4	0.0130597146183109	-1.78372272683396	BARD1	0.0145612352039383	2.56	0.000192	0.00546	up
10846	Parotid.Gland-(Minor.Salivary.Gland+Submandibular.Gland)/2	Acinar_Cells	EPHA4	0.0130597146183109	-1.78372272683396	CNR1	0.0144785815358114	6.27	2.2e-07	4.99e-05	up
10847	Parotid.Gland-(Minor.Salivary.Gland+Submandibular.Gland)/2	Acinar_Cells	EPHA4	0.0130597146183109	-1.78372272683396	COQ10B	0.0145873751667305	0.954	0.00224	0.0267	up
10848	Parotid.Gland-(Minor.Salivary.Gland+Submandibular.Gland)/2	Acinar_Cells	EPHA4	0.0130597146183109	-1.78372272683396	GADD45A	0.0196337239253272	1.69	0.00408	0.0384	up
10849	Parotid.Gland-(Minor.Salivary.Gland+Submandibular.Gland)/2	Acinar_Cells	EPHA4	0.0130597146183109	-1.78372272683396	GADD45B	0.0176165815735587	2.28	0.00243	0.0281	up
10850	Parotid.Gland-(Minor.Salivary.Gland+Submandibular.Gland)/2	Acinar_Cells	EPHA4	0.0130597146183109	-1.78372272683396	KLF10	0.0159494122617295	2.81	5.11e-06	0.00042	up
10851	Parotid.Gland-(Minor.Salivary.Gland+Submandibular.Gland)/2	Acinar_Cells	EPHA4	0.0130597146183109	-1.78372272683396	LRPPRC	0.0147231786452352	0.906	0.00331	0.0339	up
10852	Parotid.Gland-(Minor.Salivary.Gland+Submandibular.Gland)/2	Acinar_Cells	EPHA4	0.0130597146183109	-1.78372272683396	LRRTM1	0.0144460833578165	3.48	0.000367	0.00837	up
10853	Parotid.Gland-(Minor.Salivary.Gland+Submandibular.Gland)/2	Acinar_Cells	EPHA4	0.0130597146183109	-1.78372272683396	MXD1	0.0144423938399245	1.68	0.0035	0.0349	up
10854	Parotid.Gland-(Minor.Salivary.Gland+Submandibular.Gland)/2	Acinar_Cells	EPHA4	0.0130597146183109	-1.78372272683396	MYC	0.0185126233794626	2.15	8.21e-05	0.00302	up
10855	Parotid.Gland-(Minor.Salivary.Gland+Submandibular.Gland)/2	Acinar_Cells	EPHA4	0.0130597146183109	-1.78372272683396	NOCT	0.0147075874588935	2.2	0.00155	0.021	up
10856	Parotid.Gland-(Minor.Salivary.Gland+Submandibular.Gland)/2	Acinar_Cells	EPHA4	0.0130597146183109	-1.78372272683396	PHLPP1	0.014725736062783	1	0.000935	0.0152	up
10857	Parotid.Gland-(Minor.Salivary.Gland+Submandibular.Gland)/2	Acinar_Cells	EPHA4	0.0130597146183109	-1.78372272683396	PITPNB	0.0145998623037496	0.695	0.00605	0.0486	up
10858	Parotid.Gland-(Minor.Salivary.Gland+Submandibular.Gland)/2	Acinar_Cells	EPHA4	0.0130597146183109	-1.78372272683396	PLCB4	0.0146007272746984	0.932	0.00156	0.0211	up
10859	Parotid.Gland-(Minor.Salivary.Gland+Submandibular.Gland)/2	Acinar_Cells	EPHA4	0.0130597146183109	-1.78372272683396	PRKDC	0.014940800157413	0.766	0.00214	0.0261	up
10860	Parotid.Gland-(Minor.Salivary.Gland+Submandibular.Gland)/2	Acinar_Cells	EPHA4	0.0130597146183109	-1.78372272683396	RCL1	0.0152128273183293	1.14	0.00126	0.0183	up
10861	Parotid.Gland-(Minor.Salivary.Gland+Submandibular.Gland)/2	Acinar_Cells	EPHA4	0.0130597146183109	-1.78372272683396	RNF19A	0.0145148098079077	1.47	3.91e-06	0.000349	up
10862	Parotid.Gland-(Minor.Salivary.Gland+Submandibular.Gland)/2	Acinar_Cells	EPHA4	0.0130597146183109	-1.78372272683396	RRP15	0.0144725761836584	1.35	0.000149	0.00457	up
10863	Parotid.Gland-(Minor.Salivary.Gland+Submandibular.Gland)/2	Acinar_Cells	EPHA4	0.0130597146183109	-1.78372272683396	RSBN1	0.0142962627026175	0.656	0.00345	0.0346	up
10864	Parotid.Gland-(Minor.Salivary.Gland+Submandibular.Gland)/2	Acinar_Cells	EPHA4	0.0130597146183109	-1.78372272683396	RUNX1T1	0.0146820283067129	3.84	2.04e-09	1.29e-06	up
10865	Parotid.Gland-(Minor.Salivary.Gland+Submandibular.Gland)/2	Acinar_Cells	EPHA4	0.0130597146183109	-1.78372272683396	TNFAIP6	0.0153460449311881	2.72	0.0026	0.0294	up
10866	Parotid.Gland-(Minor.Salivary.Gland+Submandibular.Gland)/2	Acinar_Cells	EPHA4	0.0130597146183109	-1.78372272683396	TRIB2	0.0156864624916728	2.15	0.00276	0.0305	up
10867	Parotid.Gland-(Minor.Salivary.Gland+Submandibular.Gland)/2	Acinar_Cells	EPHA4	0.0130597146183109	-1.78372272683396	TSC22D1	0.0146795134212131	0.782	0.00596	0.0482	up
10868	Parotid.Gland-(Minor.Salivary.Gland+Submandibular.Gland)/2	Acinar_Cells	EPHA4	0.0130597146183109	-1.78372272683396	VCL	0.0144760174629587	1.33	0.000736	0.013	up
10869	Parotid.Gland-(Minor.Salivary.Gland+Submandibular.Gland)/2	Acinar_Cells	EPO	0.017946133493747	-0.192552154751624	ANGPTL4	0.0706925983695188	2.5	0.00106	0.0163	up
10870	Parotid.Gland-(Minor.Salivary.Gland+Submandibular.Gland)/2	Acinar_Cells	EPO	0.017946133493747	-0.192552154751624	BHLHE40	0.0147767697929713	3.16	7.31e-06	0.000548	up
10871	Parotid.Gland-(Minor.Salivary.Gland+Submandibular.Gland)/2	Acinar_Cells	EPO	0.017946133493747	-0.192552154751624	CCL2	0.020567323498505	2.77	0.00547	0.0457	up
10872	Parotid.Gland-(Minor.Salivary.Gland+Submandibular.Gland)/2	Acinar_Cells	EPO	0.017946133493747	-0.192552154751624	CHST1	0.0694144906583419	3.2	4.68e-05	0.00201	up
10873	Parotid.Gland-(Minor.Salivary.Gland+Submandibular.Gland)/2	Acinar_Cells	EPO	0.017946133493747	-0.192552154751624	CRYAB	0.0729476746571584	1.58	0.000477	0.0096	up
10874	Parotid.Gland-(Minor.Salivary.Gland+Submandibular.Gland)/2	Acinar_Cells	EPO	0.017946133493747	-0.192552154751624	CXCR4	0.0133682266484596	3.81	1.58e-05	0.000999	up
10875	Parotid.Gland-(Minor.Salivary.Gland+Submandibular.Gland)/2	Acinar_Cells	EPO	0.017946133493747	-0.192552154751624	DNER	0.0707045578477687	6.32	7.78e-11	9.86e-08	up
10876	Parotid.Gland-(Minor.Salivary.Gland+Submandibular.Gland)/2	Acinar_Cells	EPO	0.017946133493747	-0.192552154751624	DNTTIP2	0.0683028019819504	0.809	0.0043	0.0398	up
10877	Parotid.Gland-(Minor.Salivary.Gland+Submandibular.Gland)/2	Acinar_Cells	EPO	0.017946133493747	-0.192552154751624	GADD45A	0.0150311753583235	1.69	0.00408	0.0384	up
10878	Parotid.Gland-(Minor.Salivary.Gland+Submandibular.Gland)/2	Acinar_Cells	EPO	0.017946133493747	-0.192552154751624	GADD45B	0.0134780635452018	2.28	0.00243	0.0281	up
10879	Parotid.Gland-(Minor.Salivary.Gland+Submandibular.Gland)/2	Acinar_Cells	EPO	0.017946133493747	-0.192552154751624	HES1	0.013744437169267	1.04	0.000125	0.00408	up
10880	Parotid.Gland-(Minor.Salivary.Gland+Submandibular.Gland)/2	Acinar_Cells	EPO	0.017946133493747	-0.192552154751624	IER3	0.0761032948616521	1.88	0.00451	0.0407	up
10881	Parotid.Gland-(Minor.Salivary.Gland+Submandibular.Gland)/2	Acinar_Cells	EPO	0.017946133493747	-0.192552154751624	IL1B	0.0153122176273953	6.3	1.24e-05	0.000849	up
10882	Parotid.Gland-(Minor.Salivary.Gland+Submandibular.Gland)/2	Acinar_Cells	EPO	0.017946133493747	-0.192552154751624	LSM12	0.0677806589116631	0.96	0.00133	0.019	up
10883	Parotid.Gland-(Minor.Salivary.Gland+Submandibular.Gland)/2	Acinar_Cells	EPO	0.017946133493747	-0.192552154751624	MYC	0.0846077786861742	2.15	8.21e-05	0.00302	up
10884	Parotid.Gland-(Minor.Salivary.Gland+Submandibular.Gland)/2	Acinar_Cells	EPO	0.017946133493747	-0.192552154751624	PDLIM3	0.070221008870915	3.25	5.2e-06	0.000425	up
10885	Parotid.Gland-(Minor.Salivary.Gland+Submandibular.Gland)/2	Acinar_Cells	EPO	0.017946133493747	-0.192552154751624	SENP7	0.0683242207481047	1.01	0.00422	0.0393	up
10886	Parotid.Gland-(Minor.Salivary.Gland+Submandibular.Gland)/2	Acinar_Cells	EPO	0.017946133493747	-0.192552154751624	SLC39A2	0.0684364967909386	2.24	0.00547	0.0457	up
10887	Parotid.Gland-(Minor.Salivary.Gland+Submandibular.Gland)/2	Acinar_Cells	EPO	0.017946133493747	-0.192552154751624	SOCS2	0.0146707941766027	1.7	0.000692	0.0125	up
10888	Parotid.Gland-(Minor.Salivary.Gland+Submandibular.Gland)/2	Acinar_Cells	EPO	0.017946133493747	-0.192552154751624	STC1	0.0128865740132165	2.33	0.00601	0.0485	up
10889	Parotid.Gland-(Minor.Salivary.Gland+Submandibular.Gland)/2	Acinar_Cells	EPO	0.017946133493747	-0.192552154751624	THBS1	0.0130728492039663	2.89	0.000202	0.00565	up
10890	Parotid.Gland-(Minor.Salivary.Gland+Submandibular.Gland)/2	Acinar_Cells	EPO	0.017946133493747	-0.192552154751624	TRIB3	0.0126445947853455	0.943	0.00446	0.0405	up
10891	Parotid.Gland-(Minor.Salivary.Gland+Submandibular.Gland)/2	Acinar_Cells	EREG	0.0176306801776923	-0.295273604993095	ANGPTL4	0.00791367224435227	2.5	0.00106	0.0163	up
10892	Parotid.Gland-(Minor.Salivary.Gland+Submandibular.Gland)/2	Acinar_Cells	EREG	0.0176306801776923	-0.295273604993095	BHLHE40	0.0082202366615252	3.16	7.31e-06	0.000548	up
10893	Parotid.Gland-(Minor.Salivary.Gland+Submandibular.Gland)/2	Acinar_Cells	EREG	0.0176306801776923	-0.295273604993095	CCL2	0.0110205428153956	2.77	0.00547	0.0457	up
10894	Parotid.Gland-(Minor.Salivary.Gland+Submandibular.Gland)/2	Acinar_Cells	EREG	0.0176306801776923	-0.295273604993095	CCN1	0.00771342346589375	2.03	0.00331	0.0339	up
10895	Parotid.Gland-(Minor.Salivary.Gland+Submandibular.Gland)/2	Acinar_Cells	EREG	0.0176306801776923	-0.295273604993095	CXCR4	0.0101664582776755	3.81	1.58e-05	0.000999	up
10896	Parotid.Gland-(Minor.Salivary.Gland+Submandibular.Gland)/2	Acinar_Cells	EREG	0.0176306801776923	-0.295273604993095	DPYD	0.00663098767780103	1.01	0.000779	0.0134	up
10897	Parotid.Gland-(Minor.Salivary.Gland+Submandibular.Gland)/2	Acinar_Cells	EREG	0.0176306801776923	-0.295273604993095	EPHA2	0.00758896407616785	1.92	2.03e-06	0.000225	up
10898	Parotid.Gland-(Minor.Salivary.Gland+Submandibular.Gland)/2	Acinar_Cells	EREG	0.0176306801776923	-0.295273604993095	ETS2	0.0064993949534744	3.03	1.57e-06	0.000189	up
10899	Parotid.Gland-(Minor.Salivary.Gland+Submandibular.Gland)/2	Acinar_Cells	EREG	0.0176306801776923	-0.295273604993095	GADD45A	0.00862774344085125	1.69	0.00408	0.0384	up
10900	Parotid.Gland-(Minor.Salivary.Gland+Submandibular.Gland)/2	Acinar_Cells	EREG	0.0176306801776923	-0.295273604993095	GADD45B	0.00768146283520456	2.28	0.00243	0.0281	up
10901	Parotid.Gland-(Minor.Salivary.Gland+Submandibular.Gland)/2	Acinar_Cells	EREG	0.0176306801776923	-0.295273604993095	HES1	0.00811083094189589	1.04	0.000125	0.00408	up
10902	Parotid.Gland-(Minor.Salivary.Gland+Submandibular.Gland)/2	Acinar_Cells	EREG	0.0176306801776923	-0.295273604993095	IER3	0.00940531226317271	1.88	0.00451	0.0407	up
10903	Parotid.Gland-(Minor.Salivary.Gland+Submandibular.Gland)/2	Acinar_Cells	EREG	0.0176306801776923	-0.295273604993095	IL1B	0.00898210393089974	6.3	1.24e-05	0.000849	up
10904	Parotid.Gland-(Minor.Salivary.Gland+Submandibular.Gland)/2	Acinar_Cells	EREG	0.0176306801776923	-0.295273604993095	IRF7	0.00661766725315536	1.35	0.000428	0.00924	up
10905	Parotid.Gland-(Minor.Salivary.Gland+Submandibular.Gland)/2	Acinar_Cells	EREG	0.0176306801776923	-0.295273604993095	KLF10	0.00666330558606234	2.81	5.11e-06	0.00042	up
10906	Parotid.Gland-(Minor.Salivary.Gland+Submandibular.Gland)/2	Acinar_Cells	EREG	0.0176306801776923	-0.295273604993095	MYC	0.0198947935776975	2.15	8.21e-05	0.00302	up
10907	Parotid.Gland-(Minor.Salivary.Gland+Submandibular.Gland)/2	Acinar_Cells	EREG	0.0176306801776923	-0.295273604993095	NR3C1	0.00658310454268866	1.19	4.48e-05	0.00196	up
10908	Parotid.Gland-(Minor.Salivary.Gland+Submandibular.Gland)/2	Acinar_Cells	EREG	0.0176306801776923	-0.295273604993095	PTEN	0.00747909355889428	0.894	3.63e-05	0.0017	up
10909	Parotid.Gland-(Minor.Salivary.Gland+Submandibular.Gland)/2	Acinar_Cells	EREG	0.0176306801776923	-0.295273604993095	S100A8	0.00774979557646264	5.39	1.76e-05	0.00106	up
10910	Parotid.Gland-(Minor.Salivary.Gland+Submandibular.Gland)/2	Acinar_Cells	EREG	0.0176306801776923	-0.295273604993095	SOCS2	0.00792494045598466	1.7	0.000692	0.0125	up
10911	Parotid.Gland-(Minor.Salivary.Gland+Submandibular.Gland)/2	Acinar_Cells	EREG	0.0176306801776923	-0.295273604993095	STC1	0.00674141124063516	2.33	0.00601	0.0485	up
10912	Parotid.Gland-(Minor.Salivary.Gland+Submandibular.Gland)/2	Acinar_Cells	EREG	0.0176306801776923	-0.295273604993095	THBS1	0.00891477638562897	2.89	0.000202	0.00565	up
10913	Parotid.Gland-(Minor.Salivary.Gland+Submandibular.Gland)/2	Acinar_Cells	EREG	0.0176306801776923	-0.295273604993095	TM4SF1	0.00742380991794602	1.95	0.00012	0.00398	up
10914	Parotid.Gland-(Minor.Salivary.Gland+Submandibular.Gland)/2	Acinar_Cells	EREG	0.0176306801776923	-0.295273604993095	WNT5A	0.00648834450143901	4.37	1.68e-08	6.01e-06	up
10915	Parotid.Gland-(Minor.Salivary.Gland+Submandibular.Gland)/2	Acinar_Cells	ERFE	0.0190034651333406	0.151748043970642	ANGPTL4	0.00543160753720455	2.5	0.00106	0.0163	up
10916	Parotid.Gland-(Minor.Salivary.Gland+Submandibular.Gland)/2	Acinar_Cells	ERFE	0.0190034651333406	0.151748043970642	BHLHE40	0.00755244821123989	3.16	7.31e-06	0.000548	up
10917	Parotid.Gland-(Minor.Salivary.Gland+Submandibular.Gland)/2	Acinar_Cells	ERFE	0.0190034651333406	0.151748043970642	CCL2	0.00850889473078565	2.77	0.00547	0.0457	up
10918	Parotid.Gland-(Minor.Salivary.Gland+Submandibular.Gland)/2	Acinar_Cells	ERFE	0.0190034651333406	0.151748043970642	CCN1	0.00631386644926491	2.03	0.00331	0.0339	up
10919	Parotid.Gland-(Minor.Salivary.Gland+Submandibular.Gland)/2	Acinar_Cells	ERFE	0.0190034651333406	0.151748043970642	CXCR4	0.00727547961169147	3.81	1.58e-05	0.000999	up
10920	Parotid.Gland-(Minor.Salivary.Gland+Submandibular.Gland)/2	Acinar_Cells	ERFE	0.0190034651333406	0.151748043970642	EPHA2	0.00627506046047017	1.92	2.03e-06	0.000225	up
10921	Parotid.Gland-(Minor.Salivary.Gland+Submandibular.Gland)/2	Acinar_Cells	ERFE	0.0190034651333406	0.151748043970642	FOSL2	0.00599604289593544	1.5	0.000314	0.00765	up
10922	Parotid.Gland-(Minor.Salivary.Gland+Submandibular.Gland)/2	Acinar_Cells	ERFE	0.0190034651333406	0.151748043970642	GADD45A	0.00857478968019939	1.69	0.00408	0.0384	up
10923	Parotid.Gland-(Minor.Salivary.Gland+Submandibular.Gland)/2	Acinar_Cells	ERFE	0.0190034651333406	0.151748043970642	GADD45B	0.00736945320735736	2.28	0.00243	0.0281	up
10924	Parotid.Gland-(Minor.Salivary.Gland+Submandibular.Gland)/2	Acinar_Cells	ERFE	0.0190034651333406	0.151748043970642	HES1	0.00769185401337015	1.04	0.000125	0.00408	up
10925	Parotid.Gland-(Minor.Salivary.Gland+Submandibular.Gland)/2	Acinar_Cells	ERFE	0.0190034651333406	0.151748043970642	IER3	0.00878101446917463	1.88	0.00451	0.0407	up
10926	Parotid.Gland-(Minor.Salivary.Gland+Submandibular.Gland)/2	Acinar_Cells	ERFE	0.0190034651333406	0.151748043970642	IL1B	0.00856511776270832	6.3	1.24e-05	0.000849	up
10927	Parotid.Gland-(Minor.Salivary.Gland+Submandibular.Gland)/2	Acinar_Cells	ERFE	0.0190034651333406	0.151748043970642	IRF7	0.00533764731691716	1.35	0.000428	0.00924	up
10928	Parotid.Gland-(Minor.Salivary.Gland+Submandibular.Gland)/2	Acinar_Cells	ERFE	0.0190034651333406	0.151748043970642	KLF10	0.00559735547240785	2.81	5.11e-06	0.00042	up
10929	Parotid.Gland-(Minor.Salivary.Gland+Submandibular.Gland)/2	Acinar_Cells	ERFE	0.0190034651333406	0.151748043970642	MIA2	0.00559226042179845	0.886	0.000237	0.00622	up
10930	Parotid.Gland-(Minor.Salivary.Gland+Submandibular.Gland)/2	Acinar_Cells	ERFE	0.0190034651333406	0.151748043970642	MYC	0.0164813012739046	2.15	8.21e-05	0.00302	up
10931	Parotid.Gland-(Minor.Salivary.Gland+Submandibular.Gland)/2	Acinar_Cells	ERFE	0.0190034651333406	0.151748043970642	NOLC1	0.00567010916775905	0.953	0.00584	0.0475	up
10932	Parotid.Gland-(Minor.Salivary.Gland+Submandibular.Gland)/2	Acinar_Cells	ERFE	0.0190034651333406	0.151748043970642	NR3C1	0.00567464024403356	1.19	4.48e-05	0.00196	up
10933	Parotid.Gland-(Minor.Salivary.Gland+Submandibular.Gland)/2	Acinar_Cells	ERFE	0.0190034651333406	0.151748043970642	PALM2AKAP2	0.00552842242485829	1.68	0.00129	0.0186	up
10934	Parotid.Gland-(Minor.Salivary.Gland+Submandibular.Gland)/2	Acinar_Cells	ERFE	0.0190034651333406	0.151748043970642	PLAUR	0.00573377767322318	1.58	0.0024	0.0279	up
10935	Parotid.Gland-(Minor.Salivary.Gland+Submandibular.Gland)/2	Acinar_Cells	ERFE	0.0190034651333406	0.151748043970642	PTEN	0.00661425474049227	0.894	3.63e-05	0.0017	up
10936	Parotid.Gland-(Minor.Salivary.Gland+Submandibular.Gland)/2	Acinar_Cells	ERFE	0.0190034651333406	0.151748043970642	SLC3A2	0.00544076082693219	1.34	0.00145	0.0202	up
10937	Parotid.Gland-(Minor.Salivary.Gland+Submandibular.Gland)/2	Acinar_Cells	ERFE	0.0190034651333406	0.151748043970642	SOCS2	0.00647384838980975	1.7	0.000692	0.0125	up
10938	Parotid.Gland-(Minor.Salivary.Gland+Submandibular.Gland)/2	Acinar_Cells	ERFE	0.0190034651333406	0.151748043970642	STC1	0.0053460056558962	2.33	0.00601	0.0485	up
10939	Parotid.Gland-(Minor.Salivary.Gland+Submandibular.Gland)/2	Acinar_Cells	ERFE	0.0190034651333406	0.151748043970642	THBS1	0.0074879038932541	2.89	0.000202	0.00565	up
10940	Parotid.Gland-(Minor.Salivary.Gland+Submandibular.Gland)/2	Acinar_Cells	ERFE	0.0190034651333406	0.151748043970642	TRIB3	0.0057964260976188	0.943	0.00446	0.0405	up
10941	Parotid.Gland-(Minor.Salivary.Gland+Submandibular.Gland)/2	Acinar_Cells	ERFE	0.0190034651333406	0.151748043970642	YARS1	0.0053867377358067	1.13	0.00612	0.0491	up
10942	Parotid.Gland-(Minor.Salivary.Gland+Submandibular.Gland)/2	Acinar_Cells	ESAM	0.0114435597532822	-2.30999321790637	ANGPTL4	0.00950109533298086	2.5	0.00106	0.0163	up
10943	Parotid.Gland-(Minor.Salivary.Gland+Submandibular.Gland)/2	Acinar_Cells	ESAM	0.0114435597532822	-2.30999321790637	BHLHE40	0.00763269198575624	3.16	7.31e-06	0.000548	up
10944	Parotid.Gland-(Minor.Salivary.Gland+Submandibular.Gland)/2	Acinar_Cells	ESAM	0.0114435597532822	-2.30999321790637	CCL2	0.0091648267807851	2.77	0.00547	0.0457	up
10945	Parotid.Gland-(Minor.Salivary.Gland+Submandibular.Gland)/2	Acinar_Cells	ESAM	0.0114435597532822	-2.30999321790637	CCL3	0.00789779753167876	5.24	0.000134	0.00429	up
10946	Parotid.Gland-(Minor.Salivary.Gland+Submandibular.Gland)/2	Acinar_Cells	ESAM	0.0114435597532822	-2.30999321790637	CRYAB	0.00776059082637147	1.58	0.000477	0.0096	up
10947	Parotid.Gland-(Minor.Salivary.Gland+Submandibular.Gland)/2	Acinar_Cells	ESAM	0.0114435597532822	-2.30999321790637	CXCR4	0.00787192155230505	3.81	1.58e-05	0.000999	up
10948	Parotid.Gland-(Minor.Salivary.Gland+Submandibular.Gland)/2	Acinar_Cells	ESAM	0.0114435597532822	-2.30999321790637	DPYD	0.00876686036266405	1.01	0.000779	0.0134	up
10949	Parotid.Gland-(Minor.Salivary.Gland+Submandibular.Gland)/2	Acinar_Cells	ESAM	0.0114435597532822	-2.30999321790637	FOSL2	0.00961953482132251	1.5	0.000314	0.00765	up
10950	Parotid.Gland-(Minor.Salivary.Gland+Submandibular.Gland)/2	Acinar_Cells	ESAM	0.0114435597532822	-2.30999321790637	FUT8	0.0085108263122917	2.67	7.26e-08	1.92e-05	up
10951	Parotid.Gland-(Minor.Salivary.Gland+Submandibular.Gland)/2	Acinar_Cells	ESAM	0.0114435597532822	-2.30999321790637	GADD45A	0.0121350938131925	1.69	0.00408	0.0384	up
10952	Parotid.Gland-(Minor.Salivary.Gland+Submandibular.Gland)/2	Acinar_Cells	ESAM	0.0114435597532822	-2.30999321790637	GADD45B	0.00750905048122058	2.28	0.00243	0.0281	up
10953	Parotid.Gland-(Minor.Salivary.Gland+Submandibular.Gland)/2	Acinar_Cells	ESAM	0.0114435597532822	-2.30999321790637	GART	0.0080245591850152	1.09	0.000747	0.0131	up
10954	Parotid.Gland-(Minor.Salivary.Gland+Submandibular.Gland)/2	Acinar_Cells	ESAM	0.0114435597532822	-2.30999321790637	HES1	0.00737397526581576	1.04	0.000125	0.00408	up
10955	Parotid.Gland-(Minor.Salivary.Gland+Submandibular.Gland)/2	Acinar_Cells	ESAM	0.0114435597532822	-2.30999321790637	IER3	0.0109502569096989	1.88	0.00451	0.0407	up
10956	Parotid.Gland-(Minor.Salivary.Gland+Submandibular.Gland)/2	Acinar_Cells	ESAM	0.0114435597532822	-2.30999321790637	IL1B	0.0157586678517926	6.3	1.24e-05	0.000849	up
10957	Parotid.Gland-(Minor.Salivary.Gland+Submandibular.Gland)/2	Acinar_Cells	ESAM	0.0114435597532822	-2.30999321790637	MIA2	0.00842774356561075	0.886	0.000237	0.00622	up
10958	Parotid.Gland-(Minor.Salivary.Gland+Submandibular.Gland)/2	Acinar_Cells	ESAM	0.0114435597532822	-2.30999321790637	MYC	0.0213536592361209	2.15	8.21e-05	0.00302	up
10959	Parotid.Gland-(Minor.Salivary.Gland+Submandibular.Gland)/2	Acinar_Cells	ESAM	0.0114435597532822	-2.30999321790637	PALM2AKAP2	0.00940148087898162	1.68	0.00129	0.0186	up
10960	Parotid.Gland-(Minor.Salivary.Gland+Submandibular.Gland)/2	Acinar_Cells	ESAM	0.0114435597532822	-2.30999321790637	PLOD2	0.00824436784001239	1.92	0.00343	0.0346	up
10961	Parotid.Gland-(Minor.Salivary.Gland+Submandibular.Gland)/2	Acinar_Cells	ESAM	0.0114435597532822	-2.30999321790637	PNRC1	0.00739325444802181	0.947	0.00261	0.0294	up
10962	Parotid.Gland-(Minor.Salivary.Gland+Submandibular.Gland)/2	Acinar_Cells	ESAM	0.0114435597532822	-2.30999321790637	RARB	0.010525453750387	3.14	4.8e-05	0.00203	up
10963	Parotid.Gland-(Minor.Salivary.Gland+Submandibular.Gland)/2	Acinar_Cells	ESAM	0.0114435597532822	-2.30999321790637	SNAI1	0.00949378343700758	1.84	0.00358	0.0355	up
10964	Parotid.Gland-(Minor.Salivary.Gland+Submandibular.Gland)/2	Acinar_Cells	ESAM	0.0114435597532822	-2.30999321790637	SOCS1	0.00738508406391247	2.42	0.000262	0.00668	up
10965	Parotid.Gland-(Minor.Salivary.Gland+Submandibular.Gland)/2	Acinar_Cells	ESAM	0.0114435597532822	-2.30999321790637	SULF2	0.00783952183412473	2.51	0.00406	0.0383	up
10966	Parotid.Gland-(Minor.Salivary.Gland+Submandibular.Gland)/2	Acinar_Cells	ESAM	0.0114435597532822	-2.30999321790637	TGFB3	0.00741156837350651	2.01	0.00544	0.0456	up
10967	Parotid.Gland-(Minor.Salivary.Gland+Submandibular.Gland)/2	Acinar_Cells	ESAM	0.0114435597532822	-2.30999321790637	THBS1	0.00796428714067748	2.89	0.000202	0.00565	up
10968	Parotid.Gland-(Minor.Salivary.Gland+Submandibular.Gland)/2	Acinar_Cells	ESAM	0.0114435597532822	-2.30999321790637	TM4SF1	0.0098648319832297	1.95	0.00012	0.00398	up
10969	Parotid.Gland-(Minor.Salivary.Gland+Submandibular.Gland)/2	Acinar_Cells	ESM1	0.0123675185691331	-2.00912337537436	ATM	0.0102946767398902	1.02	0.00251	0.0288	up
10970	Parotid.Gland-(Minor.Salivary.Gland+Submandibular.Gland)/2	Acinar_Cells	ESM1	0.0123675185691331	-2.00912337537436	BHLHE40	0.0111419519513971	3.16	7.31e-06	0.000548	up
10971	Parotid.Gland-(Minor.Salivary.Gland+Submandibular.Gland)/2	Acinar_Cells	ESM1	0.0123675185691331	-2.00912337537436	CCL2	0.0137344212147322	2.77	0.00547	0.0457	up
10972	Parotid.Gland-(Minor.Salivary.Gland+Submandibular.Gland)/2	Acinar_Cells	ESM1	0.0123675185691331	-2.00912337537436	CCN1	0.0103786432308788	2.03	0.00331	0.0339	up
10973	Parotid.Gland-(Minor.Salivary.Gland+Submandibular.Gland)/2	Acinar_Cells	ESM1	0.0123675185691331	-2.00912337537436	CREB3L2	0.00987181102606539	0.706	0.00147	0.0204	up
10974	Parotid.Gland-(Minor.Salivary.Gland+Submandibular.Gland)/2	Acinar_Cells	ESM1	0.0123675185691331	-2.00912337537436	CXCR4	0.016640272832275	3.81	1.58e-05	0.000999	up
10975	Parotid.Gland-(Minor.Salivary.Gland+Submandibular.Gland)/2	Acinar_Cells	ESM1	0.0123675185691331	-2.00912337537436	DNAJB4	0.0098981370353328	2.63	0.00152	0.0207	up
10976	Parotid.Gland-(Minor.Salivary.Gland+Submandibular.Gland)/2	Acinar_Cells	ESM1	0.0123675185691331	-2.00912337537436	ETV1	0.00994711878791981	1.86	0.000111	0.00379	up
10977	Parotid.Gland-(Minor.Salivary.Gland+Submandibular.Gland)/2	Acinar_Cells	ESM1	0.0123675185691331	-2.00912337537436	GADD45A	0.0125536902301328	1.69	0.00408	0.0384	up
10978	Parotid.Gland-(Minor.Salivary.Gland+Submandibular.Gland)/2	Acinar_Cells	ESM1	0.0123675185691331	-2.00912337537436	HES1	0.0113011905154597	1.04	0.000125	0.00408	up
10979	Parotid.Gland-(Minor.Salivary.Gland+Submandibular.Gland)/2	Acinar_Cells	ESM1	0.0123675185691331	-2.00912337537436	IER3	0.0132383090733966	1.88	0.00451	0.0407	up
10980	Parotid.Gland-(Minor.Salivary.Gland+Submandibular.Gland)/2	Acinar_Cells	ESM1	0.0123675185691331	-2.00912337537436	IL1B	0.0114194659847098	6.3	1.24e-05	0.000849	up
10981	Parotid.Gland-(Minor.Salivary.Gland+Submandibular.Gland)/2	Acinar_Cells	ESM1	0.0123675185691331	-2.00912337537436	LBH	0.0106765321927948	1.52	0.00624	0.0497	up
10982	Parotid.Gland-(Minor.Salivary.Gland+Submandibular.Gland)/2	Acinar_Cells	ESM1	0.0123675185691331	-2.00912337537436	MEIS2	0.0110797113459199	1.19	0.00384	0.037	up
10983	Parotid.Gland-(Minor.Salivary.Gland+Submandibular.Gland)/2	Acinar_Cells	ESM1	0.0123675185691331	-2.00912337537436	MYC	0.0294678509526036	2.15	8.21e-05	0.00302	up
10984	Parotid.Gland-(Minor.Salivary.Gland+Submandibular.Gland)/2	Acinar_Cells	ESM1	0.0123675185691331	-2.00912337537436	NR3C1	0.0122650562446862	1.19	4.48e-05	0.00196	up
10985	Parotid.Gland-(Minor.Salivary.Gland+Submandibular.Gland)/2	Acinar_Cells	ESM1	0.0123675185691331	-2.00912337537436	PSAT1	0.0106381056555417	2.49	0.00602	0.0485	up
10986	Parotid.Gland-(Minor.Salivary.Gland+Submandibular.Gland)/2	Acinar_Cells	ESM1	0.0123675185691331	-2.00912337537436	RAD21	0.0123566019079334	0.68	0.0024	0.0279	up
10987	Parotid.Gland-(Minor.Salivary.Gland+Submandibular.Gland)/2	Acinar_Cells	ESM1	0.0123675185691331	-2.00912337537436	SERBP1	0.0113491976828596	0.831	0.0028	0.0307	up
10988	Parotid.Gland-(Minor.Salivary.Gland+Submandibular.Gland)/2	Acinar_Cells	ESM1	0.0123675185691331	-2.00912337537436	SLC3A2	0.0118742380967321	1.34	0.00145	0.0202	up
10989	Parotid.Gland-(Minor.Salivary.Gland+Submandibular.Gland)/2	Acinar_Cells	ESM1	0.0123675185691331	-2.00912337537436	SOCS2	0.0103052356545491	1.7	0.000692	0.0125	up
10990	Parotid.Gland-(Minor.Salivary.Gland+Submandibular.Gland)/2	Acinar_Cells	ESM1	0.0123675185691331	-2.00912337537436	STC1	0.0100290820014846	2.33	0.00601	0.0485	up
10991	Parotid.Gland-(Minor.Salivary.Gland+Submandibular.Gland)/2	Acinar_Cells	ESM1	0.0123675185691331	-2.00912337537436	SULF2	0.0110604747477645	2.51	0.00406	0.0383	up
10992	Parotid.Gland-(Minor.Salivary.Gland+Submandibular.Gland)/2	Acinar_Cells	ESM1	0.0123675185691331	-2.00912337537436	TM4SF1	0.0101731364465611	1.95	0.00012	0.00398	up
10993	Parotid.Gland-(Minor.Salivary.Gland+Submandibular.Gland)/2	Acinar_Cells	ESM1	0.0123675185691331	-2.00912337537436	TRIB3	0.012747329755835	0.943	0.00446	0.0405	up
10994	Parotid.Gland-(Minor.Salivary.Gland+Submandibular.Gland)/2	Acinar_Cells	EXOC3.AS1	0.0126637477542371	-1.91266190247467	BHLHE40	0.0117081691730504	3.16	7.31e-06	0.000548	up
10995	Parotid.Gland-(Minor.Salivary.Gland+Submandibular.Gland)/2	Acinar_Cells	EXOC3.AS1	0.0126637477542371	-1.91266190247467	CMIP	0.0118782000828881	1.45	2.24e-05	0.00126	up
10996	Parotid.Gland-(Minor.Salivary.Gland+Submandibular.Gland)/2	Acinar_Cells	EXOC3.AS1	0.0126637477542371	-1.91266190247467	CXCR4	0.0121389068479488	3.81	1.58e-05	0.000999	up
10997	Parotid.Gland-(Minor.Salivary.Gland+Submandibular.Gland)/2	Acinar_Cells	EXOC3.AS1	0.0126637477542371	-1.91266190247467	DAAM1	0.0134336002460622	0.716	0.00118	0.0174	up
10998	Parotid.Gland-(Minor.Salivary.Gland+Submandibular.Gland)/2	Acinar_Cells	EXOC3.AS1	0.0126637477542371	-1.91266190247467	DNER	0.0138444575718064	6.32	7.78e-11	9.86e-08	up
10999	Parotid.Gland-(Minor.Salivary.Gland+Submandibular.Gland)/2	Acinar_Cells	EXOC3.AS1	0.0126637477542371	-1.91266190247467	EPHA2	0.0152304766589175	1.92	2.03e-06	0.000225	up
11000	Parotid.Gland-(Minor.Salivary.Gland+Submandibular.Gland)/2	Acinar_Cells	EXOC3.AS1	0.0126637477542371	-1.91266190247467	ETS2	0.0152064035905716	3.03	1.57e-06	0.000189	up
11001	Parotid.Gland-(Minor.Salivary.Gland+Submandibular.Gland)/2	Acinar_Cells	EXOC3.AS1	0.0126637477542371	-1.91266190247467	FUT8	0.0125344937306816	2.67	7.26e-08	1.92e-05	up
11002	Parotid.Gland-(Minor.Salivary.Gland+Submandibular.Gland)/2	Acinar_Cells	EXOC3.AS1	0.0126637477542371	-1.91266190247467	GADD45B	0.0148749364592647	2.28	0.00243	0.0281	up
11003	Parotid.Gland-(Minor.Salivary.Gland+Submandibular.Gland)/2	Acinar_Cells	EXOC3.AS1	0.0126637477542371	-1.91266190247467	HES1	0.0117752537347722	1.04	0.000125	0.00408	up
11004	Parotid.Gland-(Minor.Salivary.Gland+Submandibular.Gland)/2	Acinar_Cells	EXOC3.AS1	0.0126637477542371	-1.91266190247467	IER3	0.0162032484865274	1.88	0.00451	0.0407	up
11005	Parotid.Gland-(Minor.Salivary.Gland+Submandibular.Gland)/2	Acinar_Cells	EXOC3.AS1	0.0126637477542371	-1.91266190247467	IL1B	0.0149633170986339	6.3	1.24e-05	0.000849	up
11006	Parotid.Gland-(Minor.Salivary.Gland+Submandibular.Gland)/2	Acinar_Cells	EXOC3.AS1	0.0126637477542371	-1.91266190247467	MEIS2	0.0120980501826363	1.19	0.00384	0.037	up
11007	Parotid.Gland-(Minor.Salivary.Gland+Submandibular.Gland)/2	Acinar_Cells	EXOC3.AS1	0.0126637477542371	-1.91266190247467	MYC	0.0181822923591122	2.15	8.21e-05	0.00302	up
11008	Parotid.Gland-(Minor.Salivary.Gland+Submandibular.Gland)/2	Acinar_Cells	EXOC3.AS1	0.0126637477542371	-1.91266190247467	PLAUR	0.0131791491590245	1.58	0.0024	0.0279	up
11009	Parotid.Gland-(Minor.Salivary.Gland+Submandibular.Gland)/2	Acinar_Cells	EXOC3.AS1	0.0126637477542371	-1.91266190247467	PLCB4	0.0137277798112399	0.932	0.00156	0.0211	up
11010	Parotid.Gland-(Minor.Salivary.Gland+Submandibular.Gland)/2	Acinar_Cells	EXOC3.AS1	0.0126637477542371	-1.91266190247467	PPP1R3C	0.0117188872909176	1.82	0.000954	0.0153	up
11011	Parotid.Gland-(Minor.Salivary.Gland+Submandibular.Gland)/2	Acinar_Cells	EXOC3.AS1	0.0126637477542371	-1.91266190247467	SERTAD4	0.0137532166420826	0.928	0.00309	0.0327	up
11012	Parotid.Gland-(Minor.Salivary.Gland+Submandibular.Gland)/2	Acinar_Cells	EXOC3.AS1	0.0126637477542371	-1.91266190247467	SOCS2	0.0164020451628021	1.7	0.000692	0.0125	up
11013	Parotid.Gland-(Minor.Salivary.Gland+Submandibular.Gland)/2	Acinar_Cells	EXOC3.AS1	0.0126637477542371	-1.91266190247467	TM4SF1	0.0125048279895492	1.95	0.00012	0.00398	up
11014	Parotid.Gland-(Minor.Salivary.Gland+Submandibular.Gland)/2	Acinar_Cells	EXOC3.AS1	0.0126637477542371	-1.91266190247467	TMEM52	0.0114288285604597	1.93	9.85e-07	0.000135	up
11015	Parotid.Gland-(Minor.Salivary.Gland+Submandibular.Gland)/2	Acinar_Cells	EXOC3.AS1	0.0126637477542371	-1.91266190247467	TNFRSF12A	0.0123826603480082	2.65	1.01e-05	0.000724	up
11016	Parotid.Gland-(Minor.Salivary.Gland+Submandibular.Gland)/2	Acinar_Cells	EXOC3.AS1	0.0126637477542371	-1.91266190247467	VCL	0.0117938070536216	1.33	0.000736	0.013	up
11017	Parotid.Gland-(Minor.Salivary.Gland+Submandibular.Gland)/2	Acinar_Cells	EXOC3.AS1	0.0126637477542371	-1.91266190247467	WNT5A	0.0120658445696639	4.37	1.68e-08	6.01e-06	up
11018	Parotid.Gland-(Minor.Salivary.Gland+Submandibular.Gland)/2	Acinar_Cells	EZR	0.0184021081728076	-0.044072560711264	ANGPTL4	0.00762734661730813	2.5	0.00106	0.0163	up
11019	Parotid.Gland-(Minor.Salivary.Gland+Submandibular.Gland)/2	Acinar_Cells	EZR	0.0184021081728076	-0.044072560711264	BHLHE40	0.00995234279863988	3.16	7.31e-06	0.000548	up
11020	Parotid.Gland-(Minor.Salivary.Gland+Submandibular.Gland)/2	Acinar_Cells	EZR	0.0184021081728076	-0.044072560711264	CCL2	0.0117942909838711	2.77	0.00547	0.0457	up
11021	Parotid.Gland-(Minor.Salivary.Gland+Submandibular.Gland)/2	Acinar_Cells	EZR	0.0184021081728076	-0.044072560711264	CCN1	0.00858292847180215	2.03	0.00331	0.0339	up
11022	Parotid.Gland-(Minor.Salivary.Gland+Submandibular.Gland)/2	Acinar_Cells	EZR	0.0184021081728076	-0.044072560711264	CXCR4	0.0110695364523677	3.81	1.58e-05	0.000999	up
11023	Parotid.Gland-(Minor.Salivary.Gland+Submandibular.Gland)/2	Acinar_Cells	EZR	0.0184021081728076	-0.044072560711264	EPHA2	0.00832376531891629	1.92	2.03e-06	0.000225	up
11024	Parotid.Gland-(Minor.Salivary.Gland+Submandibular.Gland)/2	Acinar_Cells	EZR	0.0184021081728076	-0.044072560711264	ETS2	0.00824785364397838	3.03	1.57e-06	0.000189	up
11025	Parotid.Gland-(Minor.Salivary.Gland+Submandibular.Gland)/2	Acinar_Cells	EZR	0.0184021081728076	-0.044072560711264	FOSL2	0.00754972228706932	1.5	0.000314	0.00765	up
11026	Parotid.Gland-(Minor.Salivary.Gland+Submandibular.Gland)/2	Acinar_Cells	EZR	0.0184021081728076	-0.044072560711264	GADD45A	0.0116248814704978	1.69	0.00408	0.0384	up
11027	Parotid.Gland-(Minor.Salivary.Gland+Submandibular.Gland)/2	Acinar_Cells	EZR	0.0184021081728076	-0.044072560711264	GADD45B	0.0101103849256865	2.28	0.00243	0.0281	up
11028	Parotid.Gland-(Minor.Salivary.Gland+Submandibular.Gland)/2	Acinar_Cells	EZR	0.0184021081728076	-0.044072560711264	HES1	0.00945087672013516	1.04	0.000125	0.00408	up
11029	Parotid.Gland-(Minor.Salivary.Gland+Submandibular.Gland)/2	Acinar_Cells	EZR	0.0184021081728076	-0.044072560711264	IER3	0.0115170526170293	1.88	0.00451	0.0407	up
11030	Parotid.Gland-(Minor.Salivary.Gland+Submandibular.Gland)/2	Acinar_Cells	EZR	0.0184021081728076	-0.044072560711264	IL1B	0.00978417103396609	6.3	1.24e-05	0.000849	up
11031	Parotid.Gland-(Minor.Salivary.Gland+Submandibular.Gland)/2	Acinar_Cells	EZR	0.0184021081728076	-0.044072560711264	MIA2	0.00749514658476568	0.886	0.000237	0.00622	up
11032	Parotid.Gland-(Minor.Salivary.Gland+Submandibular.Gland)/2	Acinar_Cells	EZR	0.0184021081728076	-0.044072560711264	MYC	0.0210517739907865	2.15	8.21e-05	0.00302	up
11033	Parotid.Gland-(Minor.Salivary.Gland+Submandibular.Gland)/2	Acinar_Cells	EZR	0.0184021081728076	-0.044072560711264	NOLC1	0.00739890433036382	0.953	0.00584	0.0475	up
11034	Parotid.Gland-(Minor.Salivary.Gland+Submandibular.Gland)/2	Acinar_Cells	EZR	0.0184021081728076	-0.044072560711264	NR3C1	0.00818255307453973	1.19	4.48e-05	0.00196	up
11035	Parotid.Gland-(Minor.Salivary.Gland+Submandibular.Gland)/2	Acinar_Cells	EZR	0.0184021081728076	-0.044072560711264	PLAUR	0.00785023892466615	1.58	0.0024	0.0279	up
11036	Parotid.Gland-(Minor.Salivary.Gland+Submandibular.Gland)/2	Acinar_Cells	EZR	0.0184021081728076	-0.044072560711264	PTEN	0.00836646251229733	0.894	3.63e-05	0.0017	up
11037	Parotid.Gland-(Minor.Salivary.Gland+Submandibular.Gland)/2	Acinar_Cells	EZR	0.0184021081728076	-0.044072560711264	S100A8	0.00771119007238326	5.39	1.76e-05	0.00106	up
11038	Parotid.Gland-(Minor.Salivary.Gland+Submandibular.Gland)/2	Acinar_Cells	EZR	0.0184021081728076	-0.044072560711264	SLC1A5	0.00738742780274582	1.06	0.00544	0.0456	up
11039	Parotid.Gland-(Minor.Salivary.Gland+Submandibular.Gland)/2	Acinar_Cells	EZR	0.0184021081728076	-0.044072560711264	SOCS2	0.00807499516384709	1.7	0.000692	0.0125	up
11040	Parotid.Gland-(Minor.Salivary.Gland+Submandibular.Gland)/2	Acinar_Cells	EZR	0.0184021081728076	-0.044072560711264	STC1	0.00791816844370637	2.33	0.00601	0.0485	up
11041	Parotid.Gland-(Minor.Salivary.Gland+Submandibular.Gland)/2	Acinar_Cells	EZR	0.0184021081728076	-0.044072560711264	THBS1	0.0106597629783359	2.89	0.000202	0.00565	up
11042	Parotid.Gland-(Minor.Salivary.Gland+Submandibular.Gland)/2	Acinar_Cells	EZR	0.0184021081728076	-0.044072560711264	TRIB3	0.0415265098256419	0.943	0.00446	0.0405	up
11043	Parotid.Gland-(Minor.Salivary.Gland+Submandibular.Gland)/2	Acinar_Cells	EZR	0.0184021081728076	-0.044072560711264	YARS1	0.00742039092959447	1.13	0.00612	0.0491	up
11044	Parotid.Gland-(Minor.Salivary.Gland+Submandibular.Gland)/2	Acinar_Cells	F10	0.018100503355764	-0.1422845072332	ANGPTL4	0.00708084649038623	2.5	0.00106	0.0163	up
11045	Parotid.Gland-(Minor.Salivary.Gland+Submandibular.Gland)/2	Acinar_Cells	F10	0.018100503355764	-0.1422845072332	BHLHE40	0.00826481807305922	3.16	7.31e-06	0.000548	up
11046	Parotid.Gland-(Minor.Salivary.Gland+Submandibular.Gland)/2	Acinar_Cells	F10	0.018100503355764	-0.1422845072332	CCL2	0.012425678061807	2.77	0.00547	0.0457	up
11047	Parotid.Gland-(Minor.Salivary.Gland+Submandibular.Gland)/2	Acinar_Cells	F10	0.018100503355764	-0.1422845072332	CCN1	0.00718061067869044	2.03	0.00331	0.0339	up
11048	Parotid.Gland-(Minor.Salivary.Gland+Submandibular.Gland)/2	Acinar_Cells	F10	0.018100503355764	-0.1422845072332	CXCR4	0.00801166644364486	3.81	1.58e-05	0.000999	up
11049	Parotid.Gland-(Minor.Salivary.Gland+Submandibular.Gland)/2	Acinar_Cells	F10	0.018100503355764	-0.1422845072332	EPHA2	0.0082364803570291	1.92	2.03e-06	0.000225	up
11050	Parotid.Gland-(Minor.Salivary.Gland+Submandibular.Gland)/2	Acinar_Cells	F10	0.018100503355764	-0.1422845072332	ETS2	0.00648739819490609	3.03	1.57e-06	0.000189	up
11051	Parotid.Gland-(Minor.Salivary.Gland+Submandibular.Gland)/2	Acinar_Cells	F10	0.018100503355764	-0.1422845072332	ETV1	0.00803485331956482	1.86	0.000111	0.00379	up
11052	Parotid.Gland-(Minor.Salivary.Gland+Submandibular.Gland)/2	Acinar_Cells	F10	0.018100503355764	-0.1422845072332	FOSL2	0.00743264307470935	1.5	0.000314	0.00765	up
11053	Parotid.Gland-(Minor.Salivary.Gland+Submandibular.Gland)/2	Acinar_Cells	F10	0.018100503355764	-0.1422845072332	G0S2	0.00653345904164815	4.07	3.78e-07	7.14e-05	up
11054	Parotid.Gland-(Minor.Salivary.Gland+Submandibular.Gland)/2	Acinar_Cells	F10	0.018100503355764	-0.1422845072332	GADD45A	0.00931420068359739	1.69	0.00408	0.0384	up
11055	Parotid.Gland-(Minor.Salivary.Gland+Submandibular.Gland)/2	Acinar_Cells	F10	0.018100503355764	-0.1422845072332	GADD45B	0.0084659141770121	2.28	0.00243	0.0281	up
11056	Parotid.Gland-(Minor.Salivary.Gland+Submandibular.Gland)/2	Acinar_Cells	F10	0.018100503355764	-0.1422845072332	HES1	0.00838199843019441	1.04	0.000125	0.00408	up
11057	Parotid.Gland-(Minor.Salivary.Gland+Submandibular.Gland)/2	Acinar_Cells	F10	0.018100503355764	-0.1422845072332	HSPD1	0.00660450896964208	0.959	0.00318	0.0333	up
11058	Parotid.Gland-(Minor.Salivary.Gland+Submandibular.Gland)/2	Acinar_Cells	F10	0.018100503355764	-0.1422845072332	IER3	0.00966425910628779	1.88	0.00451	0.0407	up
11059	Parotid.Gland-(Minor.Salivary.Gland+Submandibular.Gland)/2	Acinar_Cells	F10	0.018100503355764	-0.1422845072332	IL1B	0.00932638617390223	6.3	1.24e-05	0.000849	up
11060	Parotid.Gland-(Minor.Salivary.Gland+Submandibular.Gland)/2	Acinar_Cells	F10	0.018100503355764	-0.1422845072332	MAN1A1	0.00714569730665574	3.48	1.2e-07	2.87e-05	up
11061	Parotid.Gland-(Minor.Salivary.Gland+Submandibular.Gland)/2	Acinar_Cells	F10	0.018100503355764	-0.1422845072332	MEIS2	0.00646201953372731	1.19	0.00384	0.037	up
11062	Parotid.Gland-(Minor.Salivary.Gland+Submandibular.Gland)/2	Acinar_Cells	F10	0.018100503355764	-0.1422845072332	MIA2	0.00715724777461524	0.886	0.000237	0.00622	up
11063	Parotid.Gland-(Minor.Salivary.Gland+Submandibular.Gland)/2	Acinar_Cells	F10	0.018100503355764	-0.1422845072332	MYC	0.0208488665778454	2.15	8.21e-05	0.00302	up
11064	Parotid.Gland-(Minor.Salivary.Gland+Submandibular.Gland)/2	Acinar_Cells	F10	0.018100503355764	-0.1422845072332	NR3C1	0.00766176391401311	1.19	4.48e-05	0.00196	up
11065	Parotid.Gland-(Minor.Salivary.Gland+Submandibular.Gland)/2	Acinar_Cells	F10	0.018100503355764	-0.1422845072332	PALM2AKAP2	0.00774897501559013	1.68	0.00129	0.0186	up
11066	Parotid.Gland-(Minor.Salivary.Gland+Submandibular.Gland)/2	Acinar_Cells	F10	0.018100503355764	-0.1422845072332	PLAUR	0.00650912874798875	1.58	0.0024	0.0279	up
11067	Parotid.Gland-(Minor.Salivary.Gland+Submandibular.Gland)/2	Acinar_Cells	F10	0.018100503355764	-0.1422845072332	PTEN	0.00753864160230522	0.894	3.63e-05	0.0017	up
11068	Parotid.Gland-(Minor.Salivary.Gland+Submandibular.Gland)/2	Acinar_Cells	F10	0.018100503355764	-0.1422845072332	S100A8	0.00668534178332332	5.39	1.76e-05	0.00106	up
11069	Parotid.Gland-(Minor.Salivary.Gland+Submandibular.Gland)/2	Acinar_Cells	F10	0.018100503355764	-0.1422845072332	SOCS2	0.00892449748245002	1.7	0.000692	0.0125	up
11070	Parotid.Gland-(Minor.Salivary.Gland+Submandibular.Gland)/2	Acinar_Cells	F10	0.018100503355764	-0.1422845072332	STAT5A	0.00726074029472923	1.17	0.00154	0.0208	up
11071	Parotid.Gland-(Minor.Salivary.Gland+Submandibular.Gland)/2	Acinar_Cells	F10	0.018100503355764	-0.1422845072332	SULF2	0.00723535474309489	2.51	0.00406	0.0383	up
11072	Parotid.Gland-(Minor.Salivary.Gland+Submandibular.Gland)/2	Acinar_Cells	F10	0.018100503355764	-0.1422845072332	SVIL	0.00687957145652679	0.974	0.00077	0.0133	up
11073	Parotid.Gland-(Minor.Salivary.Gland+Submandibular.Gland)/2	Acinar_Cells	F10	0.018100503355764	-0.1422845072332	THBS1	0.00877970739652513	2.89	0.000202	0.00565	up
11074	Parotid.Gland-(Minor.Salivary.Gland+Submandibular.Gland)/2	Acinar_Cells	F10	0.018100503355764	-0.1422845072332	YARS1	0.00655711663259866	1.13	0.00612	0.0491	up
11075	Parotid.Gland-(Minor.Salivary.Gland+Submandibular.Gland)/2	Acinar_Cells	F11	0.0244523006063222	1.92605902257105	BHLHE40	0.00882660214862684	3.16	7.31e-06	0.000548	up
11076	Parotid.Gland-(Minor.Salivary.Gland+Submandibular.Gland)/2	Acinar_Cells	F11	0.0244523006063222	1.92605902257105	CCL2	0.00917252976658445	2.77	0.00547	0.0457	up
11077	Parotid.Gland-(Minor.Salivary.Gland+Submandibular.Gland)/2	Acinar_Cells	F11	0.0244523006063222	1.92605902257105	CCN1	0.00760491166713668	2.03	0.00331	0.0339	up
11078	Parotid.Gland-(Minor.Salivary.Gland+Submandibular.Gland)/2	Acinar_Cells	F11	0.0244523006063222	1.92605902257105	CXCR4	0.00718299824081821	3.81	1.58e-05	0.000999	up
11079	Parotid.Gland-(Minor.Salivary.Gland+Submandibular.Gland)/2	Acinar_Cells	F11	0.0244523006063222	1.92605902257105	EPHA2	0.00666019124028778	1.92	2.03e-06	0.000225	up
11080	Parotid.Gland-(Minor.Salivary.Gland+Submandibular.Gland)/2	Acinar_Cells	F11	0.0244523006063222	1.92605902257105	ETV1	0.00624658575449227	1.86	0.000111	0.00379	up
11081	Parotid.Gland-(Minor.Salivary.Gland+Submandibular.Gland)/2	Acinar_Cells	F11	0.0244523006063222	1.92605902257105	GADD45A	0.00921014459226901	1.69	0.00408	0.0384	up
11082	Parotid.Gland-(Minor.Salivary.Gland+Submandibular.Gland)/2	Acinar_Cells	F11	0.0244523006063222	1.92605902257105	GADD45B	0.00811225055464536	2.28	0.00243	0.0281	up
11083	Parotid.Gland-(Minor.Salivary.Gland+Submandibular.Gland)/2	Acinar_Cells	F11	0.0244523006063222	1.92605902257105	HES1	0.00801528466480072	1.04	0.000125	0.00408	up
11084	Parotid.Gland-(Minor.Salivary.Gland+Submandibular.Gland)/2	Acinar_Cells	F11	0.0244523006063222	1.92605902257105	IER3	0.00926403608969632	1.88	0.00451	0.0407	up
11085	Parotid.Gland-(Minor.Salivary.Gland+Submandibular.Gland)/2	Acinar_Cells	F11	0.0244523006063222	1.92605902257105	IL1B	0.0089609265922707	6.3	1.24e-05	0.000849	up
11086	Parotid.Gland-(Minor.Salivary.Gland+Submandibular.Gland)/2	Acinar_Cells	F11	0.0244523006063222	1.92605902257105	MEIS2	0.0064761869254491	1.19	0.00384	0.037	up
11087	Parotid.Gland-(Minor.Salivary.Gland+Submandibular.Gland)/2	Acinar_Cells	F11	0.0244523006063222	1.92605902257105	MIA2	0.00694264827563858	0.886	0.000237	0.00622	up
11088	Parotid.Gland-(Minor.Salivary.Gland+Submandibular.Gland)/2	Acinar_Cells	F11	0.0244523006063222	1.92605902257105	MYC	0.0172599669739076	2.15	8.21e-05	0.00302	up
11089	Parotid.Gland-(Minor.Salivary.Gland+Submandibular.Gland)/2	Acinar_Cells	F11	0.0244523006063222	1.92605902257105	PALM2AKAP2	0.00678964196502526	1.68	0.00129	0.0186	up
11090	Parotid.Gland-(Minor.Salivary.Gland+Submandibular.Gland)/2	Acinar_Cells	F11	0.0244523006063222	1.92605902257105	PSAT1	0.00672504230065308	2.49	0.00602	0.0485	up
11091	Parotid.Gland-(Minor.Salivary.Gland+Submandibular.Gland)/2	Acinar_Cells	F11	0.0244523006063222	1.92605902257105	PTEN	0.00705214571075921	0.894	3.63e-05	0.0017	up
11092	Parotid.Gland-(Minor.Salivary.Gland+Submandibular.Gland)/2	Acinar_Cells	F11	0.0244523006063222	1.92605902257105	SLC1A5	0.00639395554574538	1.06	0.00544	0.0456	up
11093	Parotid.Gland-(Minor.Salivary.Gland+Submandibular.Gland)/2	Acinar_Cells	F11	0.0244523006063222	1.92605902257105	SLC3A2	0.00708156183569688	1.34	0.00145	0.0202	up
11094	Parotid.Gland-(Minor.Salivary.Gland+Submandibular.Gland)/2	Acinar_Cells	F11	0.0244523006063222	1.92605902257105	SOCS2	0.00828631647145071	1.7	0.000692	0.0125	up
11095	Parotid.Gland-(Minor.Salivary.Gland+Submandibular.Gland)/2	Acinar_Cells	F11	0.0244523006063222	1.92605902257105	SOX5	0.00644692786368924	1.67	0.000118	0.00394	up
11096	Parotid.Gland-(Minor.Salivary.Gland+Submandibular.Gland)/2	Acinar_Cells	F11	0.0244523006063222	1.92605902257105	STC1	0.00692845767412018	2.33	0.00601	0.0485	up
11097	Parotid.Gland-(Minor.Salivary.Gland+Submandibular.Gland)/2	Acinar_Cells	F11	0.0244523006063222	1.92605902257105	SULF2	0.00717167098821804	2.51	0.00406	0.0383	up
11098	Parotid.Gland-(Minor.Salivary.Gland+Submandibular.Gland)/2	Acinar_Cells	F11	0.0244523006063222	1.92605902257105	THBS1	0.00958992741789052	2.89	0.000202	0.00565	up
11099	Parotid.Gland-(Minor.Salivary.Gland+Submandibular.Gland)/2	Acinar_Cells	F11	0.0244523006063222	1.92605902257105	TLE4	0.00667531086342541	2.14	0.000176	0.00512	up
11100	Parotid.Gland-(Minor.Salivary.Gland+Submandibular.Gland)/2	Acinar_Cells	F11	0.0244523006063222	1.92605902257105	TM4SF1	0.0066618454085442	1.95	0.00012	0.00398	up
11101	Parotid.Gland-(Minor.Salivary.Gland+Submandibular.Gland)/2	Acinar_Cells	F11	0.0244523006063222	1.92605902257105	TRIB3	0.00696854270700644	0.943	0.00446	0.0405	up
11102	Parotid.Gland-(Minor.Salivary.Gland+Submandibular.Gland)/2	Acinar_Cells	F11	0.0244523006063222	1.92605902257105	YARS1	0.00716889417887349	1.13	0.00612	0.0491	up
11103	Parotid.Gland-(Minor.Salivary.Gland+Submandibular.Gland)/2	Acinar_Cells	F11R	0.0185489492452528	0.00374347782410937	ANGPTL4	0.00605198601215021	2.5	0.00106	0.0163	up
11104	Parotid.Gland-(Minor.Salivary.Gland+Submandibular.Gland)/2	Acinar_Cells	F11R	0.0185489492452528	0.00374347782410937	BHLHE40	0.00816658852507058	3.16	7.31e-06	0.000548	up
11105	Parotid.Gland-(Minor.Salivary.Gland+Submandibular.Gland)/2	Acinar_Cells	F11R	0.0185489492452528	0.00374347782410937	CCL2	0.00999577804296366	2.77	0.00547	0.0457	up
11106	Parotid.Gland-(Minor.Salivary.Gland+Submandibular.Gland)/2	Acinar_Cells	F11R	0.0185489492452528	0.00374347782410937	CCN1	0.00711757532769014	2.03	0.00331	0.0339	up
11107	Parotid.Gland-(Minor.Salivary.Gland+Submandibular.Gland)/2	Acinar_Cells	F11R	0.0185489492452528	0.00374347782410937	CXCR4	0.00778493224720262	3.81	1.58e-05	0.000999	up
11108	Parotid.Gland-(Minor.Salivary.Gland+Submandibular.Gland)/2	Acinar_Cells	F11R	0.0185489492452528	0.00374347782410937	EPHA2	0.00644582122018924	1.92	2.03e-06	0.000225	up
11109	Parotid.Gland-(Minor.Salivary.Gland+Submandibular.Gland)/2	Acinar_Cells	F11R	0.0185489492452528	0.00374347782410937	G0S2	0.00591573855921523	4.07	3.78e-07	7.14e-05	up
11110	Parotid.Gland-(Minor.Salivary.Gland+Submandibular.Gland)/2	Acinar_Cells	F11R	0.0185489492452528	0.00374347782410937	GADD45A	0.00834538639886709	1.69	0.00408	0.0384	up
11111	Parotid.Gland-(Minor.Salivary.Gland+Submandibular.Gland)/2	Acinar_Cells	F11R	0.0185489492452528	0.00374347782410937	GADD45B	0.00786135060045366	2.28	0.00243	0.0281	up
11112	Parotid.Gland-(Minor.Salivary.Gland+Submandibular.Gland)/2	Acinar_Cells	F11R	0.0185489492452528	0.00374347782410937	HES1	0.0079897529989207	1.04	0.000125	0.00408	up
11113	Parotid.Gland-(Minor.Salivary.Gland+Submandibular.Gland)/2	Acinar_Cells	F11R	0.0185489492452528	0.00374347782410937	IER3	0.00848433935473667	1.88	0.00451	0.0407	up
11114	Parotid.Gland-(Minor.Salivary.Gland+Submandibular.Gland)/2	Acinar_Cells	F11R	0.0185489492452528	0.00374347782410937	IL1B	0.00779240891869814	6.3	1.24e-05	0.000849	up
11115	Parotid.Gland-(Minor.Salivary.Gland+Submandibular.Gland)/2	Acinar_Cells	F11R	0.0185489492452528	0.00374347782410937	MAN1A1	0.00566152793142729	3.48	1.2e-07	2.87e-05	up
11116	Parotid.Gland-(Minor.Salivary.Gland+Submandibular.Gland)/2	Acinar_Cells	F11R	0.0185489492452528	0.00374347782410937	MIA2	0.00629104724690923	0.886	0.000237	0.00622	up
11117	Parotid.Gland-(Minor.Salivary.Gland+Submandibular.Gland)/2	Acinar_Cells	F11R	0.0185489492452528	0.00374347782410937	MYC	0.0162781561115735	2.15	8.21e-05	0.00302	up
11118	Parotid.Gland-(Minor.Salivary.Gland+Submandibular.Gland)/2	Acinar_Cells	F11R	0.0185489492452528	0.00374347782410937	NOLC1	0.00624851941476216	0.953	0.00584	0.0475	up
11119	Parotid.Gland-(Minor.Salivary.Gland+Submandibular.Gland)/2	Acinar_Cells	F11R	0.0185489492452528	0.00374347782410937	NR3C1	0.0064170247884257	1.19	4.48e-05	0.00196	up
11120	Parotid.Gland-(Minor.Salivary.Gland+Submandibular.Gland)/2	Acinar_Cells	F11R	0.0185489492452528	0.00374347782410937	PALM2AKAP2	0.00571347224020985	1.68	0.00129	0.0186	up
11121	Parotid.Gland-(Minor.Salivary.Gland+Submandibular.Gland)/2	Acinar_Cells	F11R	0.0185489492452528	0.00374347782410937	PLAUR	0.00636626493350029	1.58	0.0024	0.0279	up
11122	Parotid.Gland-(Minor.Salivary.Gland+Submandibular.Gland)/2	Acinar_Cells	F11R	0.0185489492452528	0.00374347782410937	PSAT1	0.00561576224028424	2.49	0.00602	0.0485	up
11123	Parotid.Gland-(Minor.Salivary.Gland+Submandibular.Gland)/2	Acinar_Cells	F11R	0.0185489492452528	0.00374347782410937	PTEN	0.00661265974097992	0.894	3.63e-05	0.0017	up
11124	Parotid.Gland-(Minor.Salivary.Gland+Submandibular.Gland)/2	Acinar_Cells	F11R	0.0185489492452528	0.00374347782410937	SLC1A5	0.00616999852679173	1.06	0.00544	0.0456	up
11125	Parotid.Gland-(Minor.Salivary.Gland+Submandibular.Gland)/2	Acinar_Cells	F11R	0.0185489492452528	0.00374347782410937	SLC3A2	0.00607019810387293	1.34	0.00145	0.0202	up
11126	Parotid.Gland-(Minor.Salivary.Gland+Submandibular.Gland)/2	Acinar_Cells	F11R	0.0185489492452528	0.00374347782410937	SOCS2	0.00680544802606697	1.7	0.000692	0.0125	up
11127	Parotid.Gland-(Minor.Salivary.Gland+Submandibular.Gland)/2	Acinar_Cells	F11R	0.0185489492452528	0.00374347782410937	STC1	0.00577883227822444	2.33	0.00601	0.0485	up
11128	Parotid.Gland-(Minor.Salivary.Gland+Submandibular.Gland)/2	Acinar_Cells	F11R	0.0185489492452528	0.00374347782410937	SULF2	0.00573033324812277	2.51	0.00406	0.0383	up
11129	Parotid.Gland-(Minor.Salivary.Gland+Submandibular.Gland)/2	Acinar_Cells	F11R	0.0185489492452528	0.00374347782410937	THBS1	0.00899259016455197	2.89	0.000202	0.00565	up
11130	Parotid.Gland-(Minor.Salivary.Gland+Submandibular.Gland)/2	Acinar_Cells	F11R	0.0185489492452528	0.00374347782410937	TM4SF1	0.00586413515014835	1.95	0.00012	0.00398	up
11131	Parotid.Gland-(Minor.Salivary.Gland+Submandibular.Gland)/2	Acinar_Cells	F11R	0.0185489492452528	0.00374347782410937	TRIB3	0.00595576890463573	0.943	0.00446	0.0405	up
11132	Parotid.Gland-(Minor.Salivary.Gland+Submandibular.Gland)/2	Acinar_Cells	F11R	0.0185489492452528	0.00374347782410937	YARS1	0.00587478603387495	1.13	0.00612	0.0491	up
11133	Parotid.Gland-(Minor.Salivary.Gland+Submandibular.Gland)/2	Acinar_Cells	F12	0.0165229044431821	-0.655999976217704	ANGPTL4	0.00940932451635301	2.5	0.00106	0.0163	up
11134	Parotid.Gland-(Minor.Salivary.Gland+Submandibular.Gland)/2	Acinar_Cells	F12	0.0165229044431821	-0.655999976217704	BHLHE40	0.0105256093490592	3.16	7.31e-06	0.000548	up
11135	Parotid.Gland-(Minor.Salivary.Gland+Submandibular.Gland)/2	Acinar_Cells	F12	0.0165229044431821	-0.655999976217704	CCL2	0.0103969325252295	2.77	0.00547	0.0457	up
11136	Parotid.Gland-(Minor.Salivary.Gland+Submandibular.Gland)/2	Acinar_Cells	F12	0.0165229044431821	-0.655999976217704	CCN1	0.0073483872227552	2.03	0.00331	0.0339	up
11137	Parotid.Gland-(Minor.Salivary.Gland+Submandibular.Gland)/2	Acinar_Cells	F12	0.0165229044431821	-0.655999976217704	CXCR4	0.011729678000479	3.81	1.58e-05	0.000999	up
11138	Parotid.Gland-(Minor.Salivary.Gland+Submandibular.Gland)/2	Acinar_Cells	F12	0.0165229044431821	-0.655999976217704	DPYD	0.00753632036075958	1.01	0.000779	0.0134	up
11139	Parotid.Gland-(Minor.Salivary.Gland+Submandibular.Gland)/2	Acinar_Cells	F12	0.0165229044431821	-0.655999976217704	EPHA2	0.00744969787769508	1.92	2.03e-06	0.000225	up
11140	Parotid.Gland-(Minor.Salivary.Gland+Submandibular.Gland)/2	Acinar_Cells	F12	0.0165229044431821	-0.655999976217704	FOSL2	0.00791853718527444	1.5	0.000314	0.00765	up
11141	Parotid.Gland-(Minor.Salivary.Gland+Submandibular.Gland)/2	Acinar_Cells	F12	0.0165229044431821	-0.655999976217704	GADD45A	0.0114053933705276	1.69	0.00408	0.0384	up
11142	Parotid.Gland-(Minor.Salivary.Gland+Submandibular.Gland)/2	Acinar_Cells	F12	0.0165229044431821	-0.655999976217704	GADD45B	0.00868344216620149	2.28	0.00243	0.0281	up
11143	Parotid.Gland-(Minor.Salivary.Gland+Submandibular.Gland)/2	Acinar_Cells	F12	0.0165229044431821	-0.655999976217704	HES1	0.00888126881768164	1.04	0.000125	0.00408	up
11144	Parotid.Gland-(Minor.Salivary.Gland+Submandibular.Gland)/2	Acinar_Cells	F12	0.0165229044431821	-0.655999976217704	IER3	0.0101700645331005	1.88	0.00451	0.0407	up
11145	Parotid.Gland-(Minor.Salivary.Gland+Submandibular.Gland)/2	Acinar_Cells	F12	0.0165229044431821	-0.655999976217704	IL1B	0.0107122451660349	6.3	1.24e-05	0.000849	up
11146	Parotid.Gland-(Minor.Salivary.Gland+Submandibular.Gland)/2	Acinar_Cells	F12	0.0165229044431821	-0.655999976217704	IRAK1BP1	0.0643778686773879	1.28	0.00459	0.041	up
11147	Parotid.Gland-(Minor.Salivary.Gland+Submandibular.Gland)/2	Acinar_Cells	F12	0.0165229044431821	-0.655999976217704	IRF7	0.0075147269726086	1.35	0.000428	0.00924	up
11148	Parotid.Gland-(Minor.Salivary.Gland+Submandibular.Gland)/2	Acinar_Cells	F12	0.0165229044431821	-0.655999976217704	KLF10	0.0073835880865074	2.81	5.11e-06	0.00042	up
11149	Parotid.Gland-(Minor.Salivary.Gland+Submandibular.Gland)/2	Acinar_Cells	F12	0.0165229044431821	-0.655999976217704	MIA2	0.00757060131796016	0.886	0.000237	0.00622	up
11150	Parotid.Gland-(Minor.Salivary.Gland+Submandibular.Gland)/2	Acinar_Cells	F12	0.0165229044431821	-0.655999976217704	MYC	0.0223359028694541	2.15	8.21e-05	0.00302	up
11151	Parotid.Gland-(Minor.Salivary.Gland+Submandibular.Gland)/2	Acinar_Cells	F12	0.0165229044431821	-0.655999976217704	NOLC1	0.00720452631603381	0.953	0.00584	0.0475	up
11152	Parotid.Gland-(Minor.Salivary.Gland+Submandibular.Gland)/2	Acinar_Cells	F12	0.0165229044431821	-0.655999976217704	NR3C1	0.00757952640421108	1.19	4.48e-05	0.00196	up
11153	Parotid.Gland-(Minor.Salivary.Gland+Submandibular.Gland)/2	Acinar_Cells	F12	0.0165229044431821	-0.655999976217704	PALM2AKAP2	0.00776905092809503	1.68	0.00129	0.0186	up
11154	Parotid.Gland-(Minor.Salivary.Gland+Submandibular.Gland)/2	Acinar_Cells	F12	0.0165229044431821	-0.655999976217704	PLOD2	0.0081211576600004	1.92	0.00343	0.0346	up
11155	Parotid.Gland-(Minor.Salivary.Gland+Submandibular.Gland)/2	Acinar_Cells	F12	0.0165229044431821	-0.655999976217704	PNRC1	0.00786431302659775	0.947	0.00261	0.0294	up
11156	Parotid.Gland-(Minor.Salivary.Gland+Submandibular.Gland)/2	Acinar_Cells	F12	0.0165229044431821	-0.655999976217704	PPP1R3C	0.00846172019811763	1.82	0.000954	0.0153	up
11157	Parotid.Gland-(Minor.Salivary.Gland+Submandibular.Gland)/2	Acinar_Cells	F12	0.0165229044431821	-0.655999976217704	PTEN	0.00857614656200709	0.894	3.63e-05	0.0017	up
11158	Parotid.Gland-(Minor.Salivary.Gland+Submandibular.Gland)/2	Acinar_Cells	F12	0.0165229044431821	-0.655999976217704	RARB	0.00756696624447604	3.14	4.8e-05	0.00203	up
11159	Parotid.Gland-(Minor.Salivary.Gland+Submandibular.Gland)/2	Acinar_Cells	F12	0.0165229044431821	-0.655999976217704	SNAI1	0.00728750031231831	1.84	0.00358	0.0355	up
11160	Parotid.Gland-(Minor.Salivary.Gland+Submandibular.Gland)/2	Acinar_Cells	F12	0.0165229044431821	-0.655999976217704	SOCS2	0.00824361915795262	1.7	0.000692	0.0125	up
11161	Parotid.Gland-(Minor.Salivary.Gland+Submandibular.Gland)/2	Acinar_Cells	F12	0.0165229044431821	-0.655999976217704	STC1	0.00812817432615885	2.33	0.00601	0.0485	up
11162	Parotid.Gland-(Minor.Salivary.Gland+Submandibular.Gland)/2	Acinar_Cells	F12	0.0165229044431821	-0.655999976217704	SULF2	0.0075060618737109	2.51	0.00406	0.0383	up
11163	Parotid.Gland-(Minor.Salivary.Gland+Submandibular.Gland)/2	Acinar_Cells	F12	0.0165229044431821	-0.655999976217704	THBS1	0.00906565061469123	2.89	0.000202	0.00565	up
11164	Parotid.Gland-(Minor.Salivary.Gland+Submandibular.Gland)/2	Acinar_Cells	F12	0.0165229044431821	-0.655999976217704	TM4SF1	0.00725557670989042	1.95	0.00012	0.00398	up
11165	Parotid.Gland-(Minor.Salivary.Gland+Submandibular.Gland)/2	Acinar_Cells	F13A1	0.0192593161541984	0.235061125719029	BHLHE40	0.00886128990424478	3.16	7.31e-06	0.000548	up
11166	Parotid.Gland-(Minor.Salivary.Gland+Submandibular.Gland)/2	Acinar_Cells	F13A1	0.0192593161541984	0.235061125719029	CCL2	0.00814218216122533	2.77	0.00547	0.0457	up
11167	Parotid.Gland-(Minor.Salivary.Gland+Submandibular.Gland)/2	Acinar_Cells	F13A1	0.0192593161541984	0.235061125719029	CCN1	0.00731417555180918	2.03	0.00331	0.0339	up
11168	Parotid.Gland-(Minor.Salivary.Gland+Submandibular.Gland)/2	Acinar_Cells	F13A1	0.0192593161541984	0.235061125719029	CXCR4	0.00801006848826699	3.81	1.58e-05	0.000999	up
11169	Parotid.Gland-(Minor.Salivary.Gland+Submandibular.Gland)/2	Acinar_Cells	F13A1	0.0192593161541984	0.235061125719029	EPHA2	0.0063322771219655	1.92	2.03e-06	0.000225	up
11170	Parotid.Gland-(Minor.Salivary.Gland+Submandibular.Gland)/2	Acinar_Cells	F13A1	0.0192593161541984	0.235061125719029	FOSL2	0.00571878673923652	1.5	0.000314	0.00765	up
11171	Parotid.Gland-(Minor.Salivary.Gland+Submandibular.Gland)/2	Acinar_Cells	F13A1	0.0192593161541984	0.235061125719029	GADD45A	0.0100716622733699	1.69	0.00408	0.0384	up
11172	Parotid.Gland-(Minor.Salivary.Gland+Submandibular.Gland)/2	Acinar_Cells	F13A1	0.0192593161541984	0.235061125719029	GADD45B	0.00864955917268894	2.28	0.00243	0.0281	up
11173	Parotid.Gland-(Minor.Salivary.Gland+Submandibular.Gland)/2	Acinar_Cells	F13A1	0.0192593161541984	0.235061125719029	HES1	0.00732811323042999	1.04	0.000125	0.00408	up
11174	Parotid.Gland-(Minor.Salivary.Gland+Submandibular.Gland)/2	Acinar_Cells	F13A1	0.0192593161541984	0.235061125719029	IER3	0.00826765363784744	1.88	0.00451	0.0407	up
11175	Parotid.Gland-(Minor.Salivary.Gland+Submandibular.Gland)/2	Acinar_Cells	F13A1	0.0192593161541984	0.235061125719029	IL1B	0.00746323002949784	6.3	1.24e-05	0.000849	up
11176	Parotid.Gland-(Minor.Salivary.Gland+Submandibular.Gland)/2	Acinar_Cells	F13A1	0.0192593161541984	0.235061125719029	MEIS2	0.00582451453033888	1.19	0.00384	0.037	up
11177	Parotid.Gland-(Minor.Salivary.Gland+Submandibular.Gland)/2	Acinar_Cells	F13A1	0.0192593161541984	0.235061125719029	MYC	0.0160772259321324	2.15	8.21e-05	0.00302	up
11178	Parotid.Gland-(Minor.Salivary.Gland+Submandibular.Gland)/2	Acinar_Cells	F13A1	0.0192593161541984	0.235061125719029	NOLC1	0.00731854285505374	0.953	0.00584	0.0475	up
11179	Parotid.Gland-(Minor.Salivary.Gland+Submandibular.Gland)/2	Acinar_Cells	F13A1	0.0192593161541984	0.235061125719029	NR3C1	0.00586557984914333	1.19	4.48e-05	0.00196	up
11180	Parotid.Gland-(Minor.Salivary.Gland+Submandibular.Gland)/2	Acinar_Cells	F13A1	0.0192593161541984	0.235061125719029	PLAUR	0.00562036058334513	1.58	0.0024	0.0279	up
11181	Parotid.Gland-(Minor.Salivary.Gland+Submandibular.Gland)/2	Acinar_Cells	F13A1	0.0192593161541984	0.235061125719029	PTEN	0.00740924741881602	0.894	3.63e-05	0.0017	up
11182	Parotid.Gland-(Minor.Salivary.Gland+Submandibular.Gland)/2	Acinar_Cells	F13A1	0.0192593161541984	0.235061125719029	S100A8	0.00608375938818355	5.39	1.76e-05	0.00106	up
11183	Parotid.Gland-(Minor.Salivary.Gland+Submandibular.Gland)/2	Acinar_Cells	F13A1	0.0192593161541984	0.235061125719029	SIN3A	0.00562369959295474	0.868	0.00141	0.0199	up
11184	Parotid.Gland-(Minor.Salivary.Gland+Submandibular.Gland)/2	Acinar_Cells	F13A1	0.0192593161541984	0.235061125719029	SLC3A2	0.00573671888053997	1.34	0.00145	0.0202	up
11185	Parotid.Gland-(Minor.Salivary.Gland+Submandibular.Gland)/2	Acinar_Cells	F13A1	0.0192593161541984	0.235061125719029	SOCS2	0.00652134838699895	1.7	0.000692	0.0125	up
11186	Parotid.Gland-(Minor.Salivary.Gland+Submandibular.Gland)/2	Acinar_Cells	F13A1	0.0192593161541984	0.235061125719029	STC1	0.00602656703821713	2.33	0.00601	0.0485	up
11187	Parotid.Gland-(Minor.Salivary.Gland+Submandibular.Gland)/2	Acinar_Cells	F13A1	0.0192593161541984	0.235061125719029	SULF2	0.00594560026603286	2.51	0.00406	0.0383	up
11188	Parotid.Gland-(Minor.Salivary.Gland+Submandibular.Gland)/2	Acinar_Cells	F13A1	0.0192593161541984	0.235061125719029	THBS1	0.00774132264523219	2.89	0.000202	0.00565	up
11189	Parotid.Gland-(Minor.Salivary.Gland+Submandibular.Gland)/2	Acinar_Cells	F13A1	0.0192593161541984	0.235061125719029	TRIB3	0.00569029870788218	0.943	0.00446	0.0405	up
11190	Parotid.Gland-(Minor.Salivary.Gland+Submandibular.Gland)/2	Acinar_Cells	F2	0.0209735737279294	0.793276922158847	ANGPT1	0.0398059111920236	1.59	0.00551	0.0458	up
11191	Parotid.Gland-(Minor.Salivary.Gland+Submandibular.Gland)/2	Acinar_Cells	F2	0.0209735737279294	0.793276922158847	ANGPTL4	0.0074361798654016	2.5	0.00106	0.0163	up
11192	Parotid.Gland-(Minor.Salivary.Gland+Submandibular.Gland)/2	Acinar_Cells	F2	0.0209735737279294	0.793276922158847	BHLHE40	0.00899261938734549	3.16	7.31e-06	0.000548	up
11193	Parotid.Gland-(Minor.Salivary.Gland+Submandibular.Gland)/2	Acinar_Cells	F2	0.0209735737279294	0.793276922158847	CCL2	0.0100946889482674	2.77	0.00547	0.0457	up
11194	Parotid.Gland-(Minor.Salivary.Gland+Submandibular.Gland)/2	Acinar_Cells	F2	0.0209735737279294	0.793276922158847	CCN1	0.00735354689278542	2.03	0.00331	0.0339	up
11195	Parotid.Gland-(Minor.Salivary.Gland+Submandibular.Gland)/2	Acinar_Cells	F2	0.0209735737279294	0.793276922158847	CXCR4	0.00896628137910622	3.81	1.58e-05	0.000999	up
11196	Parotid.Gland-(Minor.Salivary.Gland+Submandibular.Gland)/2	Acinar_Cells	F2	0.0209735737279294	0.793276922158847	EPHA2	0.00725568801656775	1.92	2.03e-06	0.000225	up
11197	Parotid.Gland-(Minor.Salivary.Gland+Submandibular.Gland)/2	Acinar_Cells	F2	0.0209735737279294	0.793276922158847	ETV1	0.0062878708259072	1.86	0.000111	0.00379	up
11198	Parotid.Gland-(Minor.Salivary.Gland+Submandibular.Gland)/2	Acinar_Cells	F2	0.0209735737279294	0.793276922158847	FOSL2	0.00651551293462001	1.5	0.000314	0.00765	up
11199	Parotid.Gland-(Minor.Salivary.Gland+Submandibular.Gland)/2	Acinar_Cells	F2	0.0209735737279294	0.793276922158847	GADD45A	0.00972499213057768	1.69	0.00408	0.0384	up
11200	Parotid.Gland-(Minor.Salivary.Gland+Submandibular.Gland)/2	Acinar_Cells	F2	0.0209735737279294	0.793276922158847	GADD45B	0.00843286165762917	2.28	0.00243	0.0281	up
11201	Parotid.Gland-(Minor.Salivary.Gland+Submandibular.Gland)/2	Acinar_Cells	F2	0.0209735737279294	0.793276922158847	HES1	0.00850922800096766	1.04	0.000125	0.00408	up
11202	Parotid.Gland-(Minor.Salivary.Gland+Submandibular.Gland)/2	Acinar_Cells	F2	0.0209735737279294	0.793276922158847	IER3	0.00948031701077336	1.88	0.00451	0.0407	up
11203	Parotid.Gland-(Minor.Salivary.Gland+Submandibular.Gland)/2	Acinar_Cells	F2	0.0209735737279294	0.793276922158847	IL1B	0.0677765349714842	6.3	1.24e-05	0.000849	up
11204	Parotid.Gland-(Minor.Salivary.Gland+Submandibular.Gland)/2	Acinar_Cells	F2	0.0209735737279294	0.793276922158847	MIA2	0.00673137085938653	0.886	0.000237	0.00622	up
11205	Parotid.Gland-(Minor.Salivary.Gland+Submandibular.Gland)/2	Acinar_Cells	F2	0.0209735737279294	0.793276922158847	MYC	0.0506884965082055	2.15	8.21e-05	0.00302	up
11206	Parotid.Gland-(Minor.Salivary.Gland+Submandibular.Gland)/2	Acinar_Cells	F2	0.0209735737279294	0.793276922158847	NOLC1	0.0063985034952984	0.953	0.00584	0.0475	up
11207	Parotid.Gland-(Minor.Salivary.Gland+Submandibular.Gland)/2	Acinar_Cells	F2	0.0209735737279294	0.793276922158847	NR3C1	0.00694520045565521	1.19	4.48e-05	0.00196	up
11208	Parotid.Gland-(Minor.Salivary.Gland+Submandibular.Gland)/2	Acinar_Cells	F2	0.0209735737279294	0.793276922158847	PALM2AKAP2	0.00655285914930233	1.68	0.00129	0.0186	up
11209	Parotid.Gland-(Minor.Salivary.Gland+Submandibular.Gland)/2	Acinar_Cells	F2	0.0209735737279294	0.793276922158847	PIK3R1	0.00624514364957355	0.984	0.000426	0.00923	up
11210	Parotid.Gland-(Minor.Salivary.Gland+Submandibular.Gland)/2	Acinar_Cells	F2	0.0209735737279294	0.793276922158847	PTEN	0.00732031804772322	0.894	3.63e-05	0.0017	up
11211	Parotid.Gland-(Minor.Salivary.Gland+Submandibular.Gland)/2	Acinar_Cells	F2	0.0209735737279294	0.793276922158847	SOCS2	0.00771608891023332	1.7	0.000692	0.0125	up
11212	Parotid.Gland-(Minor.Salivary.Gland+Submandibular.Gland)/2	Acinar_Cells	F2	0.0209735737279294	0.793276922158847	STAT5A	0.00622780910863684	1.17	0.00154	0.0208	up
11213	Parotid.Gland-(Minor.Salivary.Gland+Submandibular.Gland)/2	Acinar_Cells	F2	0.0209735737279294	0.793276922158847	STC1	0.00656903826187835	2.33	0.00601	0.0485	up
11214	Parotid.Gland-(Minor.Salivary.Gland+Submandibular.Gland)/2	Acinar_Cells	F2	0.0209735737279294	0.793276922158847	THBS1	0.00923722692789736	2.89	0.000202	0.00565	up
11215	Parotid.Gland-(Minor.Salivary.Gland+Submandibular.Gland)/2	Acinar_Cells	F2	0.0209735737279294	0.793276922158847	TRIB3	0.00680917082221928	0.943	0.00446	0.0405	up
11216	Parotid.Gland-(Minor.Salivary.Gland+Submandibular.Gland)/2	Acinar_Cells	F5	0.0188702776090651	0.108378027073201	ANGPTL4	0.00447347822173437	2.5	0.00106	0.0163	up
11217	Parotid.Gland-(Minor.Salivary.Gland+Submandibular.Gland)/2	Acinar_Cells	F5	0.0188702776090651	0.108378027073201	BHLHE40	0.00536624312638383	3.16	7.31e-06	0.000548	up
11218	Parotid.Gland-(Minor.Salivary.Gland+Submandibular.Gland)/2	Acinar_Cells	F5	0.0188702776090651	0.108378027073201	CCL2	0.00622837035324931	2.77	0.00547	0.0457	up
11219	Parotid.Gland-(Minor.Salivary.Gland+Submandibular.Gland)/2	Acinar_Cells	F5	0.0188702776090651	0.108378027073201	CCN1	0.00441374808781009	2.03	0.00331	0.0339	up
11220	Parotid.Gland-(Minor.Salivary.Gland+Submandibular.Gland)/2	Acinar_Cells	F5	0.0188702776090651	0.108378027073201	CXCR4	0.00533965845425966	3.81	1.58e-05	0.000999	up
11221	Parotid.Gland-(Minor.Salivary.Gland+Submandibular.Gland)/2	Acinar_Cells	F5	0.0188702776090651	0.108378027073201	EPHA2	0.00457138477343303	1.92	2.03e-06	0.000225	up
11222	Parotid.Gland-(Minor.Salivary.Gland+Submandibular.Gland)/2	Acinar_Cells	F5	0.0188702776090651	0.108378027073201	FOSL2	0.00397117641137847	1.5	0.000314	0.00765	up
11223	Parotid.Gland-(Minor.Salivary.Gland+Submandibular.Gland)/2	Acinar_Cells	F5	0.0188702776090651	0.108378027073201	GADD45A	0.0059416250389564	1.69	0.00408	0.0384	up
11224	Parotid.Gland-(Minor.Salivary.Gland+Submandibular.Gland)/2	Acinar_Cells	F5	0.0188702776090651	0.108378027073201	GADD45B	0.00538505921229197	2.28	0.00243	0.0281	up
11225	Parotid.Gland-(Minor.Salivary.Gland+Submandibular.Gland)/2	Acinar_Cells	F5	0.0188702776090651	0.108378027073201	HES1	0.00548121775974268	1.04	0.000125	0.00408	up
11226	Parotid.Gland-(Minor.Salivary.Gland+Submandibular.Gland)/2	Acinar_Cells	F5	0.0188702776090651	0.108378027073201	IER3	0.00616635798852623	1.88	0.00451	0.0407	up
11227	Parotid.Gland-(Minor.Salivary.Gland+Submandibular.Gland)/2	Acinar_Cells	F5	0.0188702776090651	0.108378027073201	IL1B	0.00549958412335393	6.3	1.24e-05	0.000849	up
11228	Parotid.Gland-(Minor.Salivary.Gland+Submandibular.Gland)/2	Acinar_Cells	F5	0.0188702776090651	0.108378027073201	MIA2	0.00401522545816002	0.886	0.000237	0.00622	up
11229	Parotid.Gland-(Minor.Salivary.Gland+Submandibular.Gland)/2	Acinar_Cells	F5	0.0188702776090651	0.108378027073201	MYC	0.012326891804765	2.15	8.21e-05	0.00302	up
11230	Parotid.Gland-(Minor.Salivary.Gland+Submandibular.Gland)/2	Acinar_Cells	F5	0.0188702776090651	0.108378027073201	NR3C1	0.00407397632165955	1.19	4.48e-05	0.00196	up
11231	Parotid.Gland-(Minor.Salivary.Gland+Submandibular.Gland)/2	Acinar_Cells	F5	0.0188702776090651	0.108378027073201	PALM2AKAP2	0.00416334314572128	1.68	0.00129	0.0186	up
11232	Parotid.Gland-(Minor.Salivary.Gland+Submandibular.Gland)/2	Acinar_Cells	F5	0.0188702776090651	0.108378027073201	PLAUR	0.00390074829345279	1.58	0.0024	0.0279	up
11233	Parotid.Gland-(Minor.Salivary.Gland+Submandibular.Gland)/2	Acinar_Cells	F5	0.0188702776090651	0.108378027073201	PTEN	0.00476601088121178	0.894	3.63e-05	0.0017	up
11234	Parotid.Gland-(Minor.Salivary.Gland+Submandibular.Gland)/2	Acinar_Cells	F5	0.0188702776090651	0.108378027073201	SLC3A2	0.00417694283567172	1.34	0.00145	0.0202	up
11235	Parotid.Gland-(Minor.Salivary.Gland+Submandibular.Gland)/2	Acinar_Cells	F5	0.0188702776090651	0.108378027073201	SOCS2	0.00500577408819576	1.7	0.000692	0.0125	up
11236	Parotid.Gland-(Minor.Salivary.Gland+Submandibular.Gland)/2	Acinar_Cells	F5	0.0188702776090651	0.108378027073201	STC1	0.00395720831012716	2.33	0.00601	0.0485	up
11237	Parotid.Gland-(Minor.Salivary.Gland+Submandibular.Gland)/2	Acinar_Cells	F5	0.0188702776090651	0.108378027073201	THBS1	0.00556343146392313	2.89	0.000202	0.00565	up
11238	Parotid.Gland-(Minor.Salivary.Gland+Submandibular.Gland)/2	Acinar_Cells	F5	0.0188702776090651	0.108378027073201	TRIB3	0.00392761050862011	0.943	0.00446	0.0405	up
11239	Parotid.Gland-(Minor.Salivary.Gland+Submandibular.Gland)/2	Acinar_Cells	F7	0.0187584094545246	0.0719502626928515	ANGPTL4	0.00746607531761221	2.5	0.00106	0.0163	up
11240	Parotid.Gland-(Minor.Salivary.Gland+Submandibular.Gland)/2	Acinar_Cells	F7	0.0187584094545246	0.0719502626928515	BHLHE40	0.0131267630458102	3.16	7.31e-06	0.000548	up
11241	Parotid.Gland-(Minor.Salivary.Gland+Submandibular.Gland)/2	Acinar_Cells	F7	0.0187584094545246	0.0719502626928515	CCL2	0.0110383936151383	2.77	0.00547	0.0457	up
11242	Parotid.Gland-(Minor.Salivary.Gland+Submandibular.Gland)/2	Acinar_Cells	F7	0.0187584094545246	0.0719502626928515	CCN1	0.00875498647728403	2.03	0.00331	0.0339	up
11243	Parotid.Gland-(Minor.Salivary.Gland+Submandibular.Gland)/2	Acinar_Cells	F7	0.0187584094545246	0.0719502626928515	CXCR4	0.00950890139018296	3.81	1.58e-05	0.000999	up
11244	Parotid.Gland-(Minor.Salivary.Gland+Submandibular.Gland)/2	Acinar_Cells	F7	0.0187584094545246	0.0719502626928515	G0S2	0.00782842631830795	4.07	3.78e-07	7.14e-05	up
11245	Parotid.Gland-(Minor.Salivary.Gland+Submandibular.Gland)/2	Acinar_Cells	F7	0.0187584094545246	0.0719502626928515	GADD45A	0.0119265043933723	1.69	0.00408	0.0384	up
11246	Parotid.Gland-(Minor.Salivary.Gland+Submandibular.Gland)/2	Acinar_Cells	F7	0.0187584094545246	0.0719502626928515	GADD45B	0.0106781521463315	2.28	0.00243	0.0281	up
11247	Parotid.Gland-(Minor.Salivary.Gland+Submandibular.Gland)/2	Acinar_Cells	F7	0.0187584094545246	0.0719502626928515	HES1	0.00980332261375706	1.04	0.000125	0.00408	up
11248	Parotid.Gland-(Minor.Salivary.Gland+Submandibular.Gland)/2	Acinar_Cells	F7	0.0187584094545246	0.0719502626928515	HSPD1	0.00729047135938646	0.959	0.00318	0.0333	up
11249	Parotid.Gland-(Minor.Salivary.Gland+Submandibular.Gland)/2	Acinar_Cells	F7	0.0187584094545246	0.0719502626928515	IER3	0.00977425313541678	1.88	0.00451	0.0407	up
11250	Parotid.Gland-(Minor.Salivary.Gland+Submandibular.Gland)/2	Acinar_Cells	F7	0.0187584094545246	0.0719502626928515	IL1B	0.00985830017502879	6.3	1.24e-05	0.000849	up
11251	Parotid.Gland-(Minor.Salivary.Gland+Submandibular.Gland)/2	Acinar_Cells	F7	0.0187584094545246	0.0719502626928515	MIA2	0.00772380984280331	0.886	0.000237	0.00622	up
11252	Parotid.Gland-(Minor.Salivary.Gland+Submandibular.Gland)/2	Acinar_Cells	F7	0.0187584094545246	0.0719502626928515	MYC	0.0193360941962452	2.15	8.21e-05	0.00302	up
11253	Parotid.Gland-(Minor.Salivary.Gland+Submandibular.Gland)/2	Acinar_Cells	F7	0.0187584094545246	0.0719502626928515	NAMPT	0.00736527592420226	1.28	0.00328	0.0338	up
11254	Parotid.Gland-(Minor.Salivary.Gland+Submandibular.Gland)/2	Acinar_Cells	F7	0.0187584094545246	0.0719502626928515	NR3C1	0.00758669603277318	1.19	4.48e-05	0.00196	up
11255	Parotid.Gland-(Minor.Salivary.Gland+Submandibular.Gland)/2	Acinar_Cells	F7	0.0187584094545246	0.0719502626928515	PALM2AKAP2	0.00740194362492868	1.68	0.00129	0.0186	up
11256	Parotid.Gland-(Minor.Salivary.Gland+Submandibular.Gland)/2	Acinar_Cells	F7	0.0187584094545246	0.0719502626928515	PTEN	0.0084288971705712	0.894	3.63e-05	0.0017	up
11257	Parotid.Gland-(Minor.Salivary.Gland+Submandibular.Gland)/2	Acinar_Cells	F7	0.0187584094545246	0.0719502626928515	SOCS2	0.0088126381318439	1.7	0.000692	0.0125	up
11258	Parotid.Gland-(Minor.Salivary.Gland+Submandibular.Gland)/2	Acinar_Cells	F7	0.0187584094545246	0.0719502626928515	STC1	0.00761952487746766	2.33	0.00601	0.0485	up
11259	Parotid.Gland-(Minor.Salivary.Gland+Submandibular.Gland)/2	Acinar_Cells	F7	0.0187584094545246	0.0719502626928515	THBS1	0.0107625551742269	2.89	0.000202	0.00565	up
11260	Parotid.Gland-(Minor.Salivary.Gland+Submandibular.Gland)/2	Acinar_Cells	F8	0.0188770287495183	0.110576409219898	AMY1C	0.0240689466355326	9.26	5.63e-07	9.01e-05	up
11261	Parotid.Gland-(Minor.Salivary.Gland+Submandibular.Gland)/2	Acinar_Cells	F8	0.0188770287495183	0.110576409219898	ANGPTL4	0.00488863943503698	2.5	0.00106	0.0163	up
11262	Parotid.Gland-(Minor.Salivary.Gland+Submandibular.Gland)/2	Acinar_Cells	F8	0.0188770287495183	0.110576409219898	BHLHE40	0.00618029629176342	3.16	7.31e-06	0.000548	up
11263	Parotid.Gland-(Minor.Salivary.Gland+Submandibular.Gland)/2	Acinar_Cells	F8	0.0188770287495183	0.110576409219898	CCL2	0.00733140586074156	2.77	0.00547	0.0457	up
11264	Parotid.Gland-(Minor.Salivary.Gland+Submandibular.Gland)/2	Acinar_Cells	F8	0.0188770287495183	0.110576409219898	CCN1	0.0051655061441933	2.03	0.00331	0.0339	up
11265	Parotid.Gland-(Minor.Salivary.Gland+Submandibular.Gland)/2	Acinar_Cells	F8	0.0188770287495183	0.110576409219898	CXCR4	0.00633535963094268	3.81	1.58e-05	0.000999	up
11266	Parotid.Gland-(Minor.Salivary.Gland+Submandibular.Gland)/2	Acinar_Cells	F8	0.0188770287495183	0.110576409219898	EPHA2	0.00525181239591353	1.92	2.03e-06	0.000225	up
11267	Parotid.Gland-(Minor.Salivary.Gland+Submandibular.Gland)/2	Acinar_Cells	F8	0.0188770287495183	0.110576409219898	FOSL2	0.00456981072933342	1.5	0.000314	0.00765	up
11268	Parotid.Gland-(Minor.Salivary.Gland+Submandibular.Gland)/2	Acinar_Cells	F8	0.0188770287495183	0.110576409219898	GADD45A	0.00692554844190633	1.69	0.00408	0.0384	up
11269	Parotid.Gland-(Minor.Salivary.Gland+Submandibular.Gland)/2	Acinar_Cells	F8	0.0188770287495183	0.110576409219898	GADD45B	0.00623650950099529	2.28	0.00243	0.0281	up
11270	Parotid.Gland-(Minor.Salivary.Gland+Submandibular.Gland)/2	Acinar_Cells	F8	0.0188770287495183	0.110576409219898	HES1	0.0063441208072891	1.04	0.000125	0.00408	up
11271	Parotid.Gland-(Minor.Salivary.Gland+Submandibular.Gland)/2	Acinar_Cells	F8	0.0188770287495183	0.110576409219898	IER3	0.00715105411587673	1.88	0.00451	0.0407	up
11272	Parotid.Gland-(Minor.Salivary.Gland+Submandibular.Gland)/2	Acinar_Cells	F8	0.0188770287495183	0.110576409219898	IL1B	0.00705764805814031	6.3	1.24e-05	0.000849	up
11273	Parotid.Gland-(Minor.Salivary.Gland+Submandibular.Gland)/2	Acinar_Cells	F8	0.0188770287495183	0.110576409219898	MIA2	0.00482285169484313	0.886	0.000237	0.00622	up
11274	Parotid.Gland-(Minor.Salivary.Gland+Submandibular.Gland)/2	Acinar_Cells	F8	0.0188770287495183	0.110576409219898	MYC	0.0143122675860797	2.15	8.21e-05	0.00302	up
11275	Parotid.Gland-(Minor.Salivary.Gland+Submandibular.Gland)/2	Acinar_Cells	F8	0.0188770287495183	0.110576409219898	NR3C1	0.00480081105297722	1.19	4.48e-05	0.00196	up
11276	Parotid.Gland-(Minor.Salivary.Gland+Submandibular.Gland)/2	Acinar_Cells	F8	0.0188770287495183	0.110576409219898	PALM2AKAP2	0.00460120728098509	1.68	0.00129	0.0186	up
11277	Parotid.Gland-(Minor.Salivary.Gland+Submandibular.Gland)/2	Acinar_Cells	F8	0.0188770287495183	0.110576409219898	PLAUR	0.00508016700183636	1.58	0.0024	0.0279	up
11278	Parotid.Gland-(Minor.Salivary.Gland+Submandibular.Gland)/2	Acinar_Cells	F8	0.0188770287495183	0.110576409219898	PTEN	0.00581896379384319	0.894	3.63e-05	0.0017	up
11279	Parotid.Gland-(Minor.Salivary.Gland+Submandibular.Gland)/2	Acinar_Cells	F8	0.0188770287495183	0.110576409219898	RARB	0.00462907504262272	3.14	4.8e-05	0.00203	up
11280	Parotid.Gland-(Minor.Salivary.Gland+Submandibular.Gland)/2	Acinar_Cells	F8	0.0188770287495183	0.110576409219898	SLC3A2	0.0045594175156287	1.34	0.00145	0.0202	up
11281	Parotid.Gland-(Minor.Salivary.Gland+Submandibular.Gland)/2	Acinar_Cells	F8	0.0188770287495183	0.110576409219898	SOCS2	0.00564342899144282	1.7	0.000692	0.0125	up
11282	Parotid.Gland-(Minor.Salivary.Gland+Submandibular.Gland)/2	Acinar_Cells	F8	0.0188770287495183	0.110576409219898	THBS1	0.00656413723923199	2.89	0.000202	0.00565	up
11283	Parotid.Gland-(Minor.Salivary.Gland+Submandibular.Gland)/2	Acinar_Cells	F8	0.0188770287495183	0.110576409219898	TM4SF1	0.00456133624815194	1.95	0.00012	0.00398	up
11284	Parotid.Gland-(Minor.Salivary.Gland+Submandibular.Gland)/2	Acinar_Cells	F8	0.0188770287495183	0.110576409219898	TRIB3	0.00461368165040405	0.943	0.00446	0.0405	up
11285	Parotid.Gland-(Minor.Salivary.Gland+Submandibular.Gland)/2	Acinar_Cells	F9	0.016075101658144	-0.801818546383871	BHLHE40	0.00902846799933285	3.16	7.31e-06	0.000548	up
11286	Parotid.Gland-(Minor.Salivary.Gland+Submandibular.Gland)/2	Acinar_Cells	F9	0.016075101658144	-0.801818546383871	CCL2	0.0114482819244578	2.77	0.00547	0.0457	up
11287	Parotid.Gland-(Minor.Salivary.Gland+Submandibular.Gland)/2	Acinar_Cells	F9	0.016075101658144	-0.801818546383871	CCN1	0.00737069649168082	2.03	0.00331	0.0339	up
11288	Parotid.Gland-(Minor.Salivary.Gland+Submandibular.Gland)/2	Acinar_Cells	F9	0.016075101658144	-0.801818546383871	CXCR4	0.00999350438300761	3.81	1.58e-05	0.000999	up
11289	Parotid.Gland-(Minor.Salivary.Gland+Submandibular.Gland)/2	Acinar_Cells	F9	0.016075101658144	-0.801818546383871	EPHA2	0.00738159923334343	1.92	2.03e-06	0.000225	up
11290	Parotid.Gland-(Minor.Salivary.Gland+Submandibular.Gland)/2	Acinar_Cells	F9	0.016075101658144	-0.801818546383871	EPS15	0.00718623907382702	2.31	5.37e-09	2.72e-06	up
11291	Parotid.Gland-(Minor.Salivary.Gland+Submandibular.Gland)/2	Acinar_Cells	F9	0.016075101658144	-0.801818546383871	ETV1	0.00739888593516823	1.86	0.000111	0.00379	up
11292	Parotid.Gland-(Minor.Salivary.Gland+Submandibular.Gland)/2	Acinar_Cells	F9	0.016075101658144	-0.801818546383871	GADD45A	0.00986434996383585	1.69	0.00408	0.0384	up
11293	Parotid.Gland-(Minor.Salivary.Gland+Submandibular.Gland)/2	Acinar_Cells	F9	0.016075101658144	-0.801818546383871	GADD45B	0.00912673168877333	2.28	0.00243	0.0281	up
11294	Parotid.Gland-(Minor.Salivary.Gland+Submandibular.Gland)/2	Acinar_Cells	F9	0.016075101658144	-0.801818546383871	HES1	0.00881725052719056	1.04	0.000125	0.00408	up
11295	Parotid.Gland-(Minor.Salivary.Gland+Submandibular.Gland)/2	Acinar_Cells	F9	0.016075101658144	-0.801818546383871	HSPD1	0.00725722875261726	0.959	0.00318	0.0333	up
11296	Parotid.Gland-(Minor.Salivary.Gland+Submandibular.Gland)/2	Acinar_Cells	F9	0.016075101658144	-0.801818546383871	IER3	0.0110881591176595	1.88	0.00451	0.0407	up
11297	Parotid.Gland-(Minor.Salivary.Gland+Submandibular.Gland)/2	Acinar_Cells	F9	0.016075101658144	-0.801818546383871	IL1B	0.0101579318558803	6.3	1.24e-05	0.000849	up
11298	Parotid.Gland-(Minor.Salivary.Gland+Submandibular.Gland)/2	Acinar_Cells	F9	0.016075101658144	-0.801818546383871	MIA2	0.00786971267365071	0.886	0.000237	0.00622	up
11299	Parotid.Gland-(Minor.Salivary.Gland+Submandibular.Gland)/2	Acinar_Cells	F9	0.016075101658144	-0.801818546383871	MYC	0.0211917364241636	2.15	8.21e-05	0.00302	up
11300	Parotid.Gland-(Minor.Salivary.Gland+Submandibular.Gland)/2	Acinar_Cells	F9	0.016075101658144	-0.801818546383871	NR3C1	0.00863056308771396	1.19	4.48e-05	0.00196	up
11301	Parotid.Gland-(Minor.Salivary.Gland+Submandibular.Gland)/2	Acinar_Cells	F9	0.016075101658144	-0.801818546383871	PALM2AKAP2	0.00827534116035497	1.68	0.00129	0.0186	up
11302	Parotid.Gland-(Minor.Salivary.Gland+Submandibular.Gland)/2	Acinar_Cells	F9	0.016075101658144	-0.801818546383871	PTEN	0.00810402269996797	0.894	3.63e-05	0.0017	up
11303	Parotid.Gland-(Minor.Salivary.Gland+Submandibular.Gland)/2	Acinar_Cells	F9	0.016075101658144	-0.801818546383871	RARB	0.00745982032841038	3.14	4.8e-05	0.00203	up
11304	Parotid.Gland-(Minor.Salivary.Gland+Submandibular.Gland)/2	Acinar_Cells	F9	0.016075101658144	-0.801818546383871	SLC25A25	0.00726504468768293	1.8	0.00213	0.026	up
11305	Parotid.Gland-(Minor.Salivary.Gland+Submandibular.Gland)/2	Acinar_Cells	F9	0.016075101658144	-0.801818546383871	SOCS2	0.00895492856354601	1.7	0.000692	0.0125	up
11306	Parotid.Gland-(Minor.Salivary.Gland+Submandibular.Gland)/2	Acinar_Cells	F9	0.016075101658144	-0.801818546383871	SOX5	0.00796949684468011	1.67	0.000118	0.00394	up
11307	Parotid.Gland-(Minor.Salivary.Gland+Submandibular.Gland)/2	Acinar_Cells	F9	0.016075101658144	-0.801818546383871	STAT5A	0.00827876096645296	1.17	0.00154	0.0208	up
11308	Parotid.Gland-(Minor.Salivary.Gland+Submandibular.Gland)/2	Acinar_Cells	F9	0.016075101658144	-0.801818546383871	SULF2	0.00745396558927205	2.51	0.00406	0.0383	up
11309	Parotid.Gland-(Minor.Salivary.Gland+Submandibular.Gland)/2	Acinar_Cells	F9	0.016075101658144	-0.801818546383871	THBS1	0.00856801262506604	2.89	0.000202	0.00565	up
11310	Parotid.Gland-(Minor.Salivary.Gland+Submandibular.Gland)/2	Acinar_Cells	F9	0.016075101658144	-0.801818546383871	TRIB3	0.00836564077356916	0.943	0.00446	0.0405	up
11311	Parotid.Gland-(Minor.Salivary.Gland+Submandibular.Gland)/2	Acinar_Cells	FAM200A	0.0162410523613279	-0.747779815351233	ANGPTL4	0.0103419262355879	2.5	0.00106	0.0163	up
11312	Parotid.Gland-(Minor.Salivary.Gland+Submandibular.Gland)/2	Acinar_Cells	FAM200A	0.0162410523613279	-0.747779815351233	BHLHE40	0.0130341062167117	3.16	7.31e-06	0.000548	up
11313	Parotid.Gland-(Minor.Salivary.Gland+Submandibular.Gland)/2	Acinar_Cells	FAM200A	0.0162410523613279	-0.747779815351233	CCL2	0.0145480843343548	2.77	0.00547	0.0457	up
11314	Parotid.Gland-(Minor.Salivary.Gland+Submandibular.Gland)/2	Acinar_Cells	FAM200A	0.0162410523613279	-0.747779815351233	CCL3	0.00928309686925136	5.24	0.000134	0.00429	up
11315	Parotid.Gland-(Minor.Salivary.Gland+Submandibular.Gland)/2	Acinar_Cells	FAM200A	0.0162410523613279	-0.747779815351233	CCL4	0.00949853149616838	5.38	2.94e-06	0.000281	up
11316	Parotid.Gland-(Minor.Salivary.Gland+Submandibular.Gland)/2	Acinar_Cells	FAM200A	0.0162410523613279	-0.747779815351233	CCN1	0.0129970254947292	2.03	0.00331	0.0339	up
11317	Parotid.Gland-(Minor.Salivary.Gland+Submandibular.Gland)/2	Acinar_Cells	FAM200A	0.0162410523613279	-0.747779815351233	CTH	0.0116235121210518	1.96	1.01e-05	0.000724	up
11318	Parotid.Gland-(Minor.Salivary.Gland+Submandibular.Gland)/2	Acinar_Cells	FAM200A	0.0162410523613279	-0.747779815351233	EPS15	0.0108368728715143	2.31	5.37e-09	2.72e-06	up
11319	Parotid.Gland-(Minor.Salivary.Gland+Submandibular.Gland)/2	Acinar_Cells	FAM200A	0.0162410523613279	-0.747779815351233	FOSL2	0.00979024650285961	1.5	0.000314	0.00765	up
11320	Parotid.Gland-(Minor.Salivary.Gland+Submandibular.Gland)/2	Acinar_Cells	FAM200A	0.0162410523613279	-0.747779815351233	FUBP1	0.00922286063998752	1.07	0.00178	0.023	up
11321	Parotid.Gland-(Minor.Salivary.Gland+Submandibular.Gland)/2	Acinar_Cells	FAM200A	0.0162410523613279	-0.747779815351233	GADD45A	0.0140224507975614	1.69	0.00408	0.0384	up
11322	Parotid.Gland-(Minor.Salivary.Gland+Submandibular.Gland)/2	Acinar_Cells	FAM200A	0.0162410523613279	-0.747779815351233	H2AC20	0.0108767943432036	4.94	2.95e-08	8.8e-06	up
11323	Parotid.Gland-(Minor.Salivary.Gland+Submandibular.Gland)/2	Acinar_Cells	FAM200A	0.0162410523613279	-0.747779815351233	HECTD3	0.00930675559236071	1.46	0.000135	0.00429	up
11324	Parotid.Gland-(Minor.Salivary.Gland+Submandibular.Gland)/2	Acinar_Cells	FAM200A	0.0162410523613279	-0.747779815351233	HES1	0.013294448956271	1.04	0.000125	0.00408	up
11325	Parotid.Gland-(Minor.Salivary.Gland+Submandibular.Gland)/2	Acinar_Cells	FAM200A	0.0162410523613279	-0.747779815351233	IER3	0.0128556326312014	1.88	0.00451	0.0407	up
11326	Parotid.Gland-(Minor.Salivary.Gland+Submandibular.Gland)/2	Acinar_Cells	FAM200A	0.0162410523613279	-0.747779815351233	IL1B	0.0167480258261678	6.3	1.24e-05	0.000849	up
11327	Parotid.Gland-(Minor.Salivary.Gland+Submandibular.Gland)/2	Acinar_Cells	FAM200A	0.0162410523613279	-0.747779815351233	INHBA	0.00876167800320722	4.55	5.89e-06	0.000472	up
11328	Parotid.Gland-(Minor.Salivary.Gland+Submandibular.Gland)/2	Acinar_Cells	FAM200A	0.0162410523613279	-0.747779815351233	KLF10	0.0096209092162575	2.81	5.11e-06	0.00042	up
11329	Parotid.Gland-(Minor.Salivary.Gland+Submandibular.Gland)/2	Acinar_Cells	FAM200A	0.0162410523613279	-0.747779815351233	MYC	0.0226599930336892	2.15	8.21e-05	0.00302	up
11330	Parotid.Gland-(Minor.Salivary.Gland+Submandibular.Gland)/2	Acinar_Cells	FAM200A	0.0162410523613279	-0.747779815351233	PIK3CB	0.00997188913804463	1.19	0.000276	0.00693	up
11331	Parotid.Gland-(Minor.Salivary.Gland+Submandibular.Gland)/2	Acinar_Cells	FAM200A	0.0162410523613279	-0.747779815351233	PRDM2	0.00967046448372304	0.956	0.000444	0.00937	up
11332	Parotid.Gland-(Minor.Salivary.Gland+Submandibular.Gland)/2	Acinar_Cells	FAM200A	0.0162410523613279	-0.747779815351233	RRAGC	0.00925906167366487	1.18	0.000154	0.00465	up
11333	Parotid.Gland-(Minor.Salivary.Gland+Submandibular.Gland)/2	Acinar_Cells	FAM200A	0.0162410523613279	-0.747779815351233	SERBP1	0.0108620420017991	0.831	0.0028	0.0307	up
11334	Parotid.Gland-(Minor.Salivary.Gland+Submandibular.Gland)/2	Acinar_Cells	FAM200A	0.0162410523613279	-0.747779815351233	THBS1	0.0088706635247154	2.89	0.000202	0.00565	up
11335	Parotid.Gland-(Minor.Salivary.Gland+Submandibular.Gland)/2	Acinar_Cells	FAM200A	0.0162410523613279	-0.747779815351233	TIPARP	0.00904616266282481	1.23	0.00477	0.0421	up
11336	Parotid.Gland-(Minor.Salivary.Gland+Submandibular.Gland)/2	Acinar_Cells	FAM200A	0.0162410523613279	-0.747779815351233	TNFRSF12A	0.00932015592014951	2.65	1.01e-05	0.000724	up
11337	Parotid.Gland-(Minor.Salivary.Gland+Submandibular.Gland)/2	Acinar_Cells	FAM200A	0.0162410523613279	-0.747779815351233	UROD	0.00972177127161488	1.31	1.03e-05	0.000736	up
11338	Parotid.Gland-(Minor.Salivary.Gland+Submandibular.Gland)/2	Acinar_Cells	FAM200A	0.0162410523613279	-0.747779815351233	YARS1	0.0119127046621041	1.13	0.00612	0.0491	up
11339	Parotid.Gland-(Minor.Salivary.Gland+Submandibular.Gland)/2	Acinar_Cells	FAM3B	0.0262401291719307	2.508231831338	ANGPT1	0.00524225469340339	1.59	0.00551	0.0458	up
11340	Parotid.Gland-(Minor.Salivary.Gland+Submandibular.Gland)/2	Acinar_Cells	FAM3B	0.0262401291719307	2.508231831338	ANGPTL4	0.00568702030490493	2.5	0.00106	0.0163	up
11341	Parotid.Gland-(Minor.Salivary.Gland+Submandibular.Gland)/2	Acinar_Cells	FAM3B	0.0262401291719307	2.508231831338	ATM	0.0237231878967884	1.02	0.00251	0.0288	up
11342	Parotid.Gland-(Minor.Salivary.Gland+Submandibular.Gland)/2	Acinar_Cells	FAM3B	0.0262401291719307	2.508231831338	BHLHE40	0.00666581053584075	3.16	7.31e-06	0.000548	up
11343	Parotid.Gland-(Minor.Salivary.Gland+Submandibular.Gland)/2	Acinar_Cells	FAM3B	0.0262401291719307	2.508231831338	CCL2	0.00782914275405051	2.77	0.00547	0.0457	up
11344	Parotid.Gland-(Minor.Salivary.Gland+Submandibular.Gland)/2	Acinar_Cells	FAM3B	0.0262401291719307	2.508231831338	CCN1	0.00656545025299831	2.03	0.00331	0.0339	up
11345	Parotid.Gland-(Minor.Salivary.Gland+Submandibular.Gland)/2	Acinar_Cells	FAM3B	0.0262401291719307	2.508231831338	CTH	0.00577147783508567	1.96	1.01e-05	0.000724	up
11346	Parotid.Gland-(Minor.Salivary.Gland+Submandibular.Gland)/2	Acinar_Cells	FAM3B	0.0262401291719307	2.508231831338	CXCR4	0.0062645750060007	3.81	1.58e-05	0.000999	up
11347	Parotid.Gland-(Minor.Salivary.Gland+Submandibular.Gland)/2	Acinar_Cells	FAM3B	0.0262401291719307	2.508231831338	EPHA2	0.0051991363970513	1.92	2.03e-06	0.000225	up
11348	Parotid.Gland-(Minor.Salivary.Gland+Submandibular.Gland)/2	Acinar_Cells	FAM3B	0.0262401291719307	2.508231831338	ETV1	0.00539295529044629	1.86	0.000111	0.00379	up
11349	Parotid.Gland-(Minor.Salivary.Gland+Submandibular.Gland)/2	Acinar_Cells	FAM3B	0.0262401291719307	2.508231831338	EYA1	0.00519420848045167	3.5	0.000902	0.0147	up
11350	Parotid.Gland-(Minor.Salivary.Gland+Submandibular.Gland)/2	Acinar_Cells	FAM3B	0.0262401291719307	2.508231831338	FOSL2	0.00519262678576757	1.5	0.000314	0.00765	up
11351	Parotid.Gland-(Minor.Salivary.Gland+Submandibular.Gland)/2	Acinar_Cells	FAM3B	0.0262401291719307	2.508231831338	GADD45A	0.00823321041176695	1.69	0.00408	0.0384	up
11352	Parotid.Gland-(Minor.Salivary.Gland+Submandibular.Gland)/2	Acinar_Cells	FAM3B	0.0262401291719307	2.508231831338	GADD45B	0.00608503953439789	2.28	0.00243	0.0281	up
11353	Parotid.Gland-(Minor.Salivary.Gland+Submandibular.Gland)/2	Acinar_Cells	FAM3B	0.0262401291719307	2.508231831338	GPM6A	0.0054175115625141	4.27	3.38e-06	0.000315	up
11354	Parotid.Gland-(Minor.Salivary.Gland+Submandibular.Gland)/2	Acinar_Cells	FAM3B	0.0262401291719307	2.508231831338	HES1	0.0068094024082233	1.04	0.000125	0.00408	up
11355	Parotid.Gland-(Minor.Salivary.Gland+Submandibular.Gland)/2	Acinar_Cells	FAM3B	0.0262401291719307	2.508231831338	IER3	0.00746358666968142	1.88	0.00451	0.0407	up
11356	Parotid.Gland-(Minor.Salivary.Gland+Submandibular.Gland)/2	Acinar_Cells	FAM3B	0.0262401291719307	2.508231831338	IL1B	0.00750672495829246	6.3	1.24e-05	0.000849	up
11357	Parotid.Gland-(Minor.Salivary.Gland+Submandibular.Gland)/2	Acinar_Cells	FAM3B	0.0262401291719307	2.508231831338	KLF10	0.00546768044022487	2.81	5.11e-06	0.00042	up
11358	Parotid.Gland-(Minor.Salivary.Gland+Submandibular.Gland)/2	Acinar_Cells	FAM3B	0.0262401291719307	2.508231831338	MAN1A1	0.00511612384806614	3.48	1.2e-07	2.87e-05	up
11359	Parotid.Gland-(Minor.Salivary.Gland+Submandibular.Gland)/2	Acinar_Cells	FAM3B	0.0262401291719307	2.508231831338	MTMR2	0.0214234177530687	1.07	0.00284	0.0311	up
11360	Parotid.Gland-(Minor.Salivary.Gland+Submandibular.Gland)/2	Acinar_Cells	FAM3B	0.0262401291719307	2.508231831338	MYC	0.0133666305009509	2.15	8.21e-05	0.00302	up
11361	Parotid.Gland-(Minor.Salivary.Gland+Submandibular.Gland)/2	Acinar_Cells	FAM3B	0.0262401291719307	2.508231831338	NR3C1	0.00547347427094493	1.19	4.48e-05	0.00196	up
11362	Parotid.Gland-(Minor.Salivary.Gland+Submandibular.Gland)/2	Acinar_Cells	FAM3B	0.0262401291719307	2.508231831338	NRXN3	0.00595645413044076	2.83	0.00295	0.0319	up
11363	Parotid.Gland-(Minor.Salivary.Gland+Submandibular.Gland)/2	Acinar_Cells	FAM3B	0.0262401291719307	2.508231831338	PIK3R1	0.00530343171101218	0.984	0.000426	0.00923	up
11364	Parotid.Gland-(Minor.Salivary.Gland+Submandibular.Gland)/2	Acinar_Cells	FAM3B	0.0262401291719307	2.508231831338	PTEN	0.00608018486847167	0.894	3.63e-05	0.0017	up
11365	Parotid.Gland-(Minor.Salivary.Gland+Submandibular.Gland)/2	Acinar_Cells	FAM3B	0.0262401291719307	2.508231831338	RARB	0.00559264759835554	3.14	4.8e-05	0.00203	up
11366	Parotid.Gland-(Minor.Salivary.Gland+Submandibular.Gland)/2	Acinar_Cells	FAM3B	0.0262401291719307	2.508231831338	SLC1A5	0.00539843874872776	1.06	0.00544	0.0456	up
11367	Parotid.Gland-(Minor.Salivary.Gland+Submandibular.Gland)/2	Acinar_Cells	FAM3B	0.0262401291719307	2.508231831338	SMARCA2	0.00520665590405715	0.575	0.00617	0.0493	up
11368	Parotid.Gland-(Minor.Salivary.Gland+Submandibular.Gland)/2	Acinar_Cells	FAM3B	0.0262401291719307	2.508231831338	SOCS2	0.00575514968139997	1.7	0.000692	0.0125	up
11369	Parotid.Gland-(Minor.Salivary.Gland+Submandibular.Gland)/2	Acinar_Cells	FAM3B	0.0262401291719307	2.508231831338	THBS1	0.00702163184700605	2.89	0.000202	0.00565	up
11370	Parotid.Gland-(Minor.Salivary.Gland+Submandibular.Gland)/2	Acinar_Cells	FAM3B	0.0262401291719307	2.508231831338	TIPARP	0.00514751059159537	1.23	0.00477	0.0421	up
11371	Parotid.Gland-(Minor.Salivary.Gland+Submandibular.Gland)/2	Acinar_Cells	FAM3B	0.0262401291719307	2.508231831338	TOP1	0.00531793672556032	0.949	0.000699	0.0126	up
11372	Parotid.Gland-(Minor.Salivary.Gland+Submandibular.Gland)/2	Acinar_Cells	FAM3B	0.0262401291719307	2.508231831338	WNT5A	0.00509476262043694	4.37	1.68e-08	6.01e-06	up
11373	Parotid.Gland-(Minor.Salivary.Gland+Submandibular.Gland)/2	Acinar_Cells	FAM3C	0.0181354534280555	-0.130903672323204	ANGPTL4	0.00437806652387599	2.5	0.00106	0.0163	up
11374	Parotid.Gland-(Minor.Salivary.Gland+Submandibular.Gland)/2	Acinar_Cells	FAM3C	0.0181354534280555	-0.130903672323204	BHLHE40	0.0061893620003764	3.16	7.31e-06	0.000548	up
11375	Parotid.Gland-(Minor.Salivary.Gland+Submandibular.Gland)/2	Acinar_Cells	FAM3C	0.0181354534280555	-0.130903672323204	CCL2	0.00627875716248904	2.77	0.00547	0.0457	up
11376	Parotid.Gland-(Minor.Salivary.Gland+Submandibular.Gland)/2	Acinar_Cells	FAM3C	0.0181354534280555	-0.130903672323204	CCN1	0.00491810687612239	2.03	0.00331	0.0339	up
11377	Parotid.Gland-(Minor.Salivary.Gland+Submandibular.Gland)/2	Acinar_Cells	FAM3C	0.0181354534280555	-0.130903672323204	CLDN8	0.0210959561693421	1.46	9.19e-05	0.00326	up
11378	Parotid.Gland-(Minor.Salivary.Gland+Submandibular.Gland)/2	Acinar_Cells	FAM3C	0.0181354534280555	-0.130903672323204	CXCR4	0.00589067589090916	3.81	1.58e-05	0.000999	up
11379	Parotid.Gland-(Minor.Salivary.Gland+Submandibular.Gland)/2	Acinar_Cells	FAM3C	0.0181354534280555	-0.130903672323204	EPHA2	0.00460048611435435	1.92	2.03e-06	0.000225	up
11380	Parotid.Gland-(Minor.Salivary.Gland+Submandibular.Gland)/2	Acinar_Cells	FAM3C	0.0181354534280555	-0.130903672323204	G0S2	0.00417360835821529	4.07	3.78e-07	7.14e-05	up
11381	Parotid.Gland-(Minor.Salivary.Gland+Submandibular.Gland)/2	Acinar_Cells	FAM3C	0.0181354534280555	-0.130903672323204	GADD45A	0.00603607306393438	1.69	0.00408	0.0384	up
11382	Parotid.Gland-(Minor.Salivary.Gland+Submandibular.Gland)/2	Acinar_Cells	FAM3C	0.0181354534280555	-0.130903672323204	GADD45B	0.00542456945662098	2.28	0.00243	0.0281	up
11383	Parotid.Gland-(Minor.Salivary.Gland+Submandibular.Gland)/2	Acinar_Cells	FAM3C	0.0181354534280555	-0.130903672323204	HES1	0.00583193007834228	1.04	0.000125	0.00408	up
11384	Parotid.Gland-(Minor.Salivary.Gland+Submandibular.Gland)/2	Acinar_Cells	FAM3C	0.0181354534280555	-0.130903672323204	IER3	0.00638087403113107	1.88	0.00451	0.0407	up
11385	Parotid.Gland-(Minor.Salivary.Gland+Submandibular.Gland)/2	Acinar_Cells	FAM3C	0.0181354534280555	-0.130903672323204	IL1B	0.00649594674681622	6.3	1.24e-05	0.000849	up
11386	Parotid.Gland-(Minor.Salivary.Gland+Submandibular.Gland)/2	Acinar_Cells	FAM3C	0.0181354534280555	-0.130903672323204	MEIS2	0.00458253212798424	1.19	0.00384	0.037	up
11387	Parotid.Gland-(Minor.Salivary.Gland+Submandibular.Gland)/2	Acinar_Cells	FAM3C	0.0181354534280555	-0.130903672323204	MIA2	0.00424231240043467	0.886	0.000237	0.00622	up
11388	Parotid.Gland-(Minor.Salivary.Gland+Submandibular.Gland)/2	Acinar_Cells	FAM3C	0.0181354534280555	-0.130903672323204	MYC	0.0115480185971058	2.15	8.21e-05	0.00302	up
11389	Parotid.Gland-(Minor.Salivary.Gland+Submandibular.Gland)/2	Acinar_Cells	FAM3C	0.0181354534280555	-0.130903672323204	NOLC1	0.00417218631946521	0.953	0.00584	0.0475	up
11390	Parotid.Gland-(Minor.Salivary.Gland+Submandibular.Gland)/2	Acinar_Cells	FAM3C	0.0181354534280555	-0.130903672323204	PTEN	0.00474149836716298	0.894	3.63e-05	0.0017	up
11391	Parotid.Gland-(Minor.Salivary.Gland+Submandibular.Gland)/2	Acinar_Cells	FAM3C	0.0181354534280555	-0.130903672323204	SOCS2	0.00520505533523838	1.7	0.000692	0.0125	up
11392	Parotid.Gland-(Minor.Salivary.Gland+Submandibular.Gland)/2	Acinar_Cells	FAM3C	0.0181354534280555	-0.130903672323204	STAT5A	0.00439896539517639	1.17	0.00154	0.0208	up
11393	Parotid.Gland-(Minor.Salivary.Gland+Submandibular.Gland)/2	Acinar_Cells	FAM3C	0.0181354534280555	-0.130903672323204	SULF2	0.00406269381935924	2.51	0.00406	0.0383	up
11394	Parotid.Gland-(Minor.Salivary.Gland+Submandibular.Gland)/2	Acinar_Cells	FAM3C	0.0181354534280555	-0.130903672323204	THBS1	0.00571998087017887	2.89	0.000202	0.00565	up
11395	Parotid.Gland-(Minor.Salivary.Gland+Submandibular.Gland)/2	Acinar_Cells	FAM3C	0.0181354534280555	-0.130903672323204	TM4SF1	0.00423731576535875	1.95	0.00012	0.00398	up
11396	Parotid.Gland-(Minor.Salivary.Gland+Submandibular.Gland)/2	Acinar_Cells	FAM3C	0.0181354534280555	-0.130903672323204	TRIB3	0.00420080550119591	0.943	0.00446	0.0405	up
11397	Parotid.Gland-(Minor.Salivary.Gland+Submandibular.Gland)/2	Acinar_Cells	FAM3C	0.0181354534280555	-0.130903672323204	YARS1	0.00404971660785049	1.13	0.00612	0.0491	up
11398	Parotid.Gland-(Minor.Salivary.Gland+Submandibular.Gland)/2	Acinar_Cells	FAM3D	0.0184110419778742	-0.0411634348092218	ANGPTL4	0.00390880370415313	2.5	0.00106	0.0163	up
11399	Parotid.Gland-(Minor.Salivary.Gland+Submandibular.Gland)/2	Acinar_Cells	FAM3D	0.0184110419778742	-0.0411634348092218	BHLHE40	0.00497527067941647	3.16	7.31e-06	0.000548	up
11400	Parotid.Gland-(Minor.Salivary.Gland+Submandibular.Gland)/2	Acinar_Cells	FAM3D	0.0184110419778742	-0.0411634348092218	CCL2	0.00641698754110888	2.77	0.00547	0.0457	up
11401	Parotid.Gland-(Minor.Salivary.Gland+Submandibular.Gland)/2	Acinar_Cells	FAM3D	0.0184110419778742	-0.0411634348092218	CCN1	0.00421055375793932	2.03	0.00331	0.0339	up
11402	Parotid.Gland-(Minor.Salivary.Gland+Submandibular.Gland)/2	Acinar_Cells	FAM3D	0.0184110419778742	-0.0411634348092218	CXCR4	0.00563652863001381	3.81	1.58e-05	0.000999	up
11403	Parotid.Gland-(Minor.Salivary.Gland+Submandibular.Gland)/2	Acinar_Cells	FAM3D	0.0184110419778742	-0.0411634348092218	EPHA2	0.00437640661401838	1.92	2.03e-06	0.000225	up
11404	Parotid.Gland-(Minor.Salivary.Gland+Submandibular.Gland)/2	Acinar_Cells	FAM3D	0.0184110419778742	-0.0411634348092218	FOSL2	0.00386502530413219	1.5	0.000314	0.00765	up
11405	Parotid.Gland-(Minor.Salivary.Gland+Submandibular.Gland)/2	Acinar_Cells	FAM3D	0.0184110419778742	-0.0411634348092218	GADD45A	0.00576537198912824	1.69	0.00408	0.0384	up
11406	Parotid.Gland-(Minor.Salivary.Gland+Submandibular.Gland)/2	Acinar_Cells	FAM3D	0.0184110419778742	-0.0411634348092218	GADD45B	0.00483493452473113	2.28	0.00243	0.0281	up
11407	Parotid.Gland-(Minor.Salivary.Gland+Submandibular.Gland)/2	Acinar_Cells	FAM3D	0.0184110419778742	-0.0411634348092218	HES1	0.00478443605479928	1.04	0.000125	0.00408	up
11408	Parotid.Gland-(Minor.Salivary.Gland+Submandibular.Gland)/2	Acinar_Cells	FAM3D	0.0184110419778742	-0.0411634348092218	IER3	0.00591843708475218	1.88	0.00451	0.0407	up
11409	Parotid.Gland-(Minor.Salivary.Gland+Submandibular.Gland)/2	Acinar_Cells	FAM3D	0.0184110419778742	-0.0411634348092218	IL1B	0.00671784488707861	6.3	1.24e-05	0.000849	up
11410	Parotid.Gland-(Minor.Salivary.Gland+Submandibular.Gland)/2	Acinar_Cells	FAM3D	0.0184110419778742	-0.0411634348092218	MIA2	0.00393749951197325	0.886	0.000237	0.00622	up
11411	Parotid.Gland-(Minor.Salivary.Gland+Submandibular.Gland)/2	Acinar_Cells	FAM3D	0.0184110419778742	-0.0411634348092218	MYC	0.0106552487690948	2.15	8.21e-05	0.00302	up
11412	Parotid.Gland-(Minor.Salivary.Gland+Submandibular.Gland)/2	Acinar_Cells	FAM3D	0.0184110419778742	-0.0411634348092218	NOLC1	0.00382665144498174	0.953	0.00584	0.0475	up
11413	Parotid.Gland-(Minor.Salivary.Gland+Submandibular.Gland)/2	Acinar_Cells	FAM3D	0.0184110419778742	-0.0411634348092218	NR3C1	0.00392659108820699	1.19	4.48e-05	0.00196	up
11414	Parotid.Gland-(Minor.Salivary.Gland+Submandibular.Gland)/2	Acinar_Cells	FAM3D	0.0184110419778742	-0.0411634348092218	PALM2AKAP2	0.0037100593027848	1.68	0.00129	0.0186	up
11415	Parotid.Gland-(Minor.Salivary.Gland+Submandibular.Gland)/2	Acinar_Cells	FAM3D	0.0184110419778742	-0.0411634348092218	PLAUR	0.00370342610657182	1.58	0.0024	0.0279	up
11416	Parotid.Gland-(Minor.Salivary.Gland+Submandibular.Gland)/2	Acinar_Cells	FAM3D	0.0184110419778742	-0.0411634348092218	PLK2	0.00364000088179329	3.04	0.000199	0.0056	up
11417	Parotid.Gland-(Minor.Salivary.Gland+Submandibular.Gland)/2	Acinar_Cells	FAM3D	0.0184110419778742	-0.0411634348092218	PTEN	0.00436935005489699	0.894	3.63e-05	0.0017	up
11418	Parotid.Gland-(Minor.Salivary.Gland+Submandibular.Gland)/2	Acinar_Cells	FAM3D	0.0184110419778742	-0.0411634348092218	S100A8	0.00367765325629243	5.39	1.76e-05	0.00106	up
11419	Parotid.Gland-(Minor.Salivary.Gland+Submandibular.Gland)/2	Acinar_Cells	FAM3D	0.0184110419778742	-0.0411634348092218	SOCS2	0.00439435387046311	1.7	0.000692	0.0125	up
11420	Parotid.Gland-(Minor.Salivary.Gland+Submandibular.Gland)/2	Acinar_Cells	FAM3D	0.0184110419778742	-0.0411634348092218	STC1	0.00395335897610909	2.33	0.00601	0.0485	up
11421	Parotid.Gland-(Minor.Salivary.Gland+Submandibular.Gland)/2	Acinar_Cells	FAM3D	0.0184110419778742	-0.0411634348092218	SULF2	0.00377922400825747	2.51	0.00406	0.0383	up
11422	Parotid.Gland-(Minor.Salivary.Gland+Submandibular.Gland)/2	Acinar_Cells	FAM3D	0.0184110419778742	-0.0411634348092218	THBS1	0.00565147376322619	2.89	0.000202	0.00565	up
11423	Parotid.Gland-(Minor.Salivary.Gland+Submandibular.Gland)/2	Acinar_Cells	FAM3D	0.0184110419778742	-0.0411634348092218	TM4SF1	0.00369313580478072	1.95	0.00012	0.00398	up
11424	Parotid.Gland-(Minor.Salivary.Gland+Submandibular.Gland)/2	Acinar_Cells	FAM3D	0.0184110419778742	-0.0411634348092218	TRIB3	0.00379996956239993	0.943	0.00446	0.0405	up
11425	Parotid.Gland-(Minor.Salivary.Gland+Submandibular.Gland)/2	Acinar_Cells	FAP	0.0155959423817432	-0.957847769294313	ANGPTL4	0.00946723148439003	2.5	0.00106	0.0163	up
11426	Parotid.Gland-(Minor.Salivary.Gland+Submandibular.Gland)/2	Acinar_Cells	FAP	0.0155959423817432	-0.957847769294313	BHLHE40	0.0113854158223056	3.16	7.31e-06	0.000548	up
11427	Parotid.Gland-(Minor.Salivary.Gland+Submandibular.Gland)/2	Acinar_Cells	FAP	0.0155959423817432	-0.957847769294313	CCL2	0.0108109625499481	2.77	0.00547	0.0457	up
11428	Parotid.Gland-(Minor.Salivary.Gland+Submandibular.Gland)/2	Acinar_Cells	FAP	0.0155959423817432	-0.957847769294313	CREBBP	0.0100182000130713	0.768	0.00147	0.0204	up
11429	Parotid.Gland-(Minor.Salivary.Gland+Submandibular.Gland)/2	Acinar_Cells	FAP	0.0155959423817432	-0.957847769294313	CXCR4	0.00940786892778821	3.81	1.58e-05	0.000999	up
11430	Parotid.Gland-(Minor.Salivary.Gland+Submandibular.Gland)/2	Acinar_Cells	FAP	0.0155959423817432	-0.957847769294313	DENND4A	0.00876364787770843	1.34	0.000478	0.0096	up
11431	Parotid.Gland-(Minor.Salivary.Gland+Submandibular.Gland)/2	Acinar_Cells	FAP	0.0155959423817432	-0.957847769294313	GADD45A	0.0130215529908176	1.69	0.00408	0.0384	up
11432	Parotid.Gland-(Minor.Salivary.Gland+Submandibular.Gland)/2	Acinar_Cells	FAP	0.0155959423817432	-0.957847769294313	GADD45B	0.013901940906308	2.28	0.00243	0.0281	up
11433	Parotid.Gland-(Minor.Salivary.Gland+Submandibular.Gland)/2	Acinar_Cells	FAP	0.0155959423817432	-0.957847769294313	HES1	0.0108283905432902	1.04	0.000125	0.00408	up
11434	Parotid.Gland-(Minor.Salivary.Gland+Submandibular.Gland)/2	Acinar_Cells	FAP	0.0155959423817432	-0.957847769294313	IER3	0.0101553737010575	1.88	0.00451	0.0407	up
11435	Parotid.Gland-(Minor.Salivary.Gland+Submandibular.Gland)/2	Acinar_Cells	FAP	0.0155959423817432	-0.957847769294313	IL1B	0.0131032551418467	6.3	1.24e-05	0.000849	up
11436	Parotid.Gland-(Minor.Salivary.Gland+Submandibular.Gland)/2	Acinar_Cells	FAP	0.0155959423817432	-0.957847769294313	KLF10	0.0127971167371425	2.81	5.11e-06	0.00042	up
11437	Parotid.Gland-(Minor.Salivary.Gland+Submandibular.Gland)/2	Acinar_Cells	FAP	0.0155959423817432	-0.957847769294313	MATR3	0.00870086474291481	1.41	0.00513	0.044	up
11438	Parotid.Gland-(Minor.Salivary.Gland+Submandibular.Gland)/2	Acinar_Cells	FAP	0.0155959423817432	-0.957847769294313	MYC	0.0253764409710755	2.15	8.21e-05	0.00302	up
11439	Parotid.Gland-(Minor.Salivary.Gland+Submandibular.Gland)/2	Acinar_Cells	FAP	0.0155959423817432	-0.957847769294313	PDGFA	0.0103811478109362	1.83	0.000457	0.0094	up
11440	Parotid.Gland-(Minor.Salivary.Gland+Submandibular.Gland)/2	Acinar_Cells	FAP	0.0155959423817432	-0.957847769294313	PLAUR	0.0123801720233618	1.58	0.0024	0.0279	up
11441	Parotid.Gland-(Minor.Salivary.Gland+Submandibular.Gland)/2	Acinar_Cells	FAP	0.0155959423817432	-0.957847769294313	PTEN	0.0130103256454331	0.894	3.63e-05	0.0017	up
11442	Parotid.Gland-(Minor.Salivary.Gland+Submandibular.Gland)/2	Acinar_Cells	FAP	0.0155959423817432	-0.957847769294313	RNF19A	0.00933923710438329	1.47	3.91e-06	0.000349	up
11443	Parotid.Gland-(Minor.Salivary.Gland+Submandibular.Gland)/2	Acinar_Cells	FAP	0.0155959423817432	-0.957847769294313	SEC14L1	0.00932159577342462	0.922	0.000233	0.00618	up
11444	Parotid.Gland-(Minor.Salivary.Gland+Submandibular.Gland)/2	Acinar_Cells	FAP	0.0155959423817432	-0.957847769294313	SKIL	0.011076718422908	2.16	5.99e-07	9.14e-05	up
11445	Parotid.Gland-(Minor.Salivary.Gland+Submandibular.Gland)/2	Acinar_Cells	FAP	0.0155959423817432	-0.957847769294313	SNAI1	0.00960728169379146	1.84	0.00358	0.0355	up
11446	Parotid.Gland-(Minor.Salivary.Gland+Submandibular.Gland)/2	Acinar_Cells	FAP	0.0155959423817432	-0.957847769294313	SOCS2	0.00911374917708504	1.7	0.000692	0.0125	up
11447	Parotid.Gland-(Minor.Salivary.Gland+Submandibular.Gland)/2	Acinar_Cells	FAP	0.0155959423817432	-0.957847769294313	THBS1	0.0147638463316222	2.89	0.000202	0.00565	up
11448	Parotid.Gland-(Minor.Salivary.Gland+Submandibular.Gland)/2	Acinar_Cells	FAP	0.0155959423817432	-0.957847769294313	TLE4	0.00883936415766358	2.14	0.000176	0.00512	up
11449	Parotid.Gland-(Minor.Salivary.Gland+Submandibular.Gland)/2	Acinar_Cells	FAP	0.0155959423817432	-0.957847769294313	TPM4	0.0101395449962071	0.724	0.00529	0.0447	up
11450	Parotid.Gland-(Minor.Salivary.Gland+Submandibular.Gland)/2	Acinar_Cells	FASLG	0.0193761963347276	0.273120962269816	BHLHE40	0.0119356980986588	3.16	7.31e-06	0.000548	up
11451	Parotid.Gland-(Minor.Salivary.Gland+Submandibular.Gland)/2	Acinar_Cells	FASLG	0.0193761963347276	0.273120962269816	CCL2	0.0164788104869587	2.77	0.00547	0.0457	up
11452	Parotid.Gland-(Minor.Salivary.Gland+Submandibular.Gland)/2	Acinar_Cells	FASLG	0.0193761963347276	0.273120962269816	CCN1	0.00929777653881354	2.03	0.00331	0.0339	up
11453	Parotid.Gland-(Minor.Salivary.Gland+Submandibular.Gland)/2	Acinar_Cells	FASLG	0.0193761963347276	0.273120962269816	CXCR4	0.0117455692042923	3.81	1.58e-05	0.000999	up
11454	Parotid.Gland-(Minor.Salivary.Gland+Submandibular.Gland)/2	Acinar_Cells	FASLG	0.0193761963347276	0.273120962269816	EPHA2	0.00882638279562586	1.92	2.03e-06	0.000225	up
11455	Parotid.Gland-(Minor.Salivary.Gland+Submandibular.Gland)/2	Acinar_Cells	FASLG	0.0193761963347276	0.273120962269816	FOSL2	0.00858713459186524	1.5	0.000314	0.00765	up
11456	Parotid.Gland-(Minor.Salivary.Gland+Submandibular.Gland)/2	Acinar_Cells	FASLG	0.0193761963347276	0.273120962269816	G0S2	0.00830627212158012	4.07	3.78e-07	7.14e-05	up
11457	Parotid.Gland-(Minor.Salivary.Gland+Submandibular.Gland)/2	Acinar_Cells	FASLG	0.0193761963347276	0.273120962269816	GADD45A	0.0120547655164063	1.69	0.00408	0.0384	up
11458	Parotid.Gland-(Minor.Salivary.Gland+Submandibular.Gland)/2	Acinar_Cells	FASLG	0.0193761963347276	0.273120962269816	GADD45B	0.0120364395095587	2.28	0.00243	0.0281	up
11459	Parotid.Gland-(Minor.Salivary.Gland+Submandibular.Gland)/2	Acinar_Cells	FASLG	0.0193761963347276	0.273120962269816	HES1	0.0108659236307879	1.04	0.000125	0.00408	up
11460	Parotid.Gland-(Minor.Salivary.Gland+Submandibular.Gland)/2	Acinar_Cells	FASLG	0.0193761963347276	0.273120962269816	IER3	0.0139418367560276	1.88	0.00451	0.0407	up
11461	Parotid.Gland-(Minor.Salivary.Gland+Submandibular.Gland)/2	Acinar_Cells	FASLG	0.0193761963347276	0.273120962269816	IL1B	0.0698785363253656	6.3	1.24e-05	0.000849	up
11462	Parotid.Gland-(Minor.Salivary.Gland+Submandibular.Gland)/2	Acinar_Cells	FASLG	0.0193761963347276	0.273120962269816	IRF7	0.0104452077328768	1.35	0.000428	0.00924	up
11463	Parotid.Gland-(Minor.Salivary.Gland+Submandibular.Gland)/2	Acinar_Cells	FASLG	0.0193761963347276	0.273120962269816	MYC	0.0243304609060566	2.15	8.21e-05	0.00302	up
11464	Parotid.Gland-(Minor.Salivary.Gland+Submandibular.Gland)/2	Acinar_Cells	FASLG	0.0193761963347276	0.273120962269816	NOLC1	0.00858704624723604	0.953	0.00584	0.0475	up
11465	Parotid.Gland-(Minor.Salivary.Gland+Submandibular.Gland)/2	Acinar_Cells	FASLG	0.0193761963347276	0.273120962269816	NR3C1	0.00936897871428654	1.19	4.48e-05	0.00196	up
11466	Parotid.Gland-(Minor.Salivary.Gland+Submandibular.Gland)/2	Acinar_Cells	FASLG	0.0193761963347276	0.273120962269816	PLAUR	0.00949723325745801	1.58	0.0024	0.0279	up
11467	Parotid.Gland-(Minor.Salivary.Gland+Submandibular.Gland)/2	Acinar_Cells	FASLG	0.0193761963347276	0.273120962269816	PTEN	0.00965681101386827	0.894	3.63e-05	0.0017	up
11468	Parotid.Gland-(Minor.Salivary.Gland+Submandibular.Gland)/2	Acinar_Cells	FASLG	0.0193761963347276	0.273120962269816	SLC1A5	0.00835702058050816	1.06	0.00544	0.0456	up
11469	Parotid.Gland-(Minor.Salivary.Gland+Submandibular.Gland)/2	Acinar_Cells	FASLG	0.0193761963347276	0.273120962269816	SOCS2	0.0106961863374496	1.7	0.000692	0.0125	up
11470	Parotid.Gland-(Minor.Salivary.Gland+Submandibular.Gland)/2	Acinar_Cells	FASLG	0.0193761963347276	0.273120962269816	STC1	0.00907627157389557	2.33	0.00601	0.0485	up
11471	Parotid.Gland-(Minor.Salivary.Gland+Submandibular.Gland)/2	Acinar_Cells	FASLG	0.0193761963347276	0.273120962269816	THBS1	0.0117687921285916	2.89	0.000202	0.00565	up
11472	Parotid.Gland-(Minor.Salivary.Gland+Submandibular.Gland)/2	Acinar_Cells	FASLG	0.0193761963347276	0.273120962269816	TRIB3	0.00872686941264369	0.943	0.00446	0.0405	up
11473	Parotid.Gland-(Minor.Salivary.Gland+Submandibular.Gland)/2	Acinar_Cells	FASLG	0.0193761963347276	0.273120962269816	YARS1	0.0081655819905342	1.13	0.00612	0.0491	up
11474	Parotid.Gland-(Minor.Salivary.Gland+Submandibular.Gland)/2	Acinar_Cells	FAT4	0.0192343309580609	0.226925165653993	ANGPTL4	0.00616053370366078	2.5	0.00106	0.0163	up
11475	Parotid.Gland-(Minor.Salivary.Gland+Submandibular.Gland)/2	Acinar_Cells	FAT4	0.0192343309580609	0.226925165653993	BHLHE40	0.00759346413520165	3.16	7.31e-06	0.000548	up
11476	Parotid.Gland-(Minor.Salivary.Gland+Submandibular.Gland)/2	Acinar_Cells	FAT4	0.0192343309580609	0.226925165653993	CCL2	0.00755177228085327	2.77	0.00547	0.0457	up
11477	Parotid.Gland-(Minor.Salivary.Gland+Submandibular.Gland)/2	Acinar_Cells	FAT4	0.0192343309580609	0.226925165653993	CCN1	0.00613519138060987	2.03	0.00331	0.0339	up
11478	Parotid.Gland-(Minor.Salivary.Gland+Submandibular.Gland)/2	Acinar_Cells	FAT4	0.0192343309580609	0.226925165653993	CXCR4	0.00778806585700516	3.81	1.58e-05	0.000999	up
11479	Parotid.Gland-(Minor.Salivary.Gland+Submandibular.Gland)/2	Acinar_Cells	FAT4	0.0192343309580609	0.226925165653993	EPHA2	0.0063288303662973	1.92	2.03e-06	0.000225	up
11480	Parotid.Gland-(Minor.Salivary.Gland+Submandibular.Gland)/2	Acinar_Cells	FAT4	0.0192343309580609	0.226925165653993	GADD45A	0.0081502321621927	1.69	0.00408	0.0384	up
11481	Parotid.Gland-(Minor.Salivary.Gland+Submandibular.Gland)/2	Acinar_Cells	FAT4	0.0192343309580609	0.226925165653993	GADD45B	0.00700122273008507	2.28	0.00243	0.0281	up
11482	Parotid.Gland-(Minor.Salivary.Gland+Submandibular.Gland)/2	Acinar_Cells	FAT4	0.0192343309580609	0.226925165653993	HES1	0.00737742231887471	1.04	0.000125	0.00408	up
11483	Parotid.Gland-(Minor.Salivary.Gland+Submandibular.Gland)/2	Acinar_Cells	FAT4	0.0192343309580609	0.226925165653993	IER3	0.00788993360593353	1.88	0.00451	0.0407	up
11484	Parotid.Gland-(Minor.Salivary.Gland+Submandibular.Gland)/2	Acinar_Cells	FAT4	0.0192343309580609	0.226925165653993	IL1B	0.00669342121874965	6.3	1.24e-05	0.000849	up
11485	Parotid.Gland-(Minor.Salivary.Gland+Submandibular.Gland)/2	Acinar_Cells	FAT4	0.0192343309580609	0.226925165653993	MEIS2	0.00630541145979771	1.19	0.00384	0.037	up
11486	Parotid.Gland-(Minor.Salivary.Gland+Submandibular.Gland)/2	Acinar_Cells	FAT4	0.0192343309580609	0.226925165653993	MYC	0.0158692294611041	2.15	8.21e-05	0.00302	up
11487	Parotid.Gland-(Minor.Salivary.Gland+Submandibular.Gland)/2	Acinar_Cells	FAT4	0.0192343309580609	0.226925165653993	NR3C1	0.00531828115914245	1.19	4.48e-05	0.00196	up
11488	Parotid.Gland-(Minor.Salivary.Gland+Submandibular.Gland)/2	Acinar_Cells	FAT4	0.0192343309580609	0.226925165653993	PTEN	0.00664298153901026	0.894	3.63e-05	0.0017	up
11489	Parotid.Gland-(Minor.Salivary.Gland+Submandibular.Gland)/2	Acinar_Cells	FAT4	0.0192343309580609	0.226925165653993	SKIL	0.00530523112566287	2.16	5.99e-07	9.14e-05	up
11490	Parotid.Gland-(Minor.Salivary.Gland+Submandibular.Gland)/2	Acinar_Cells	FAT4	0.0192343309580609	0.226925165653993	SOCS2	0.00694316687138587	1.7	0.000692	0.0125	up
11491	Parotid.Gland-(Minor.Salivary.Gland+Submandibular.Gland)/2	Acinar_Cells	FAT4	0.0192343309580609	0.226925165653993	STC1	0.00585322530310684	2.33	0.00601	0.0485	up
11492	Parotid.Gland-(Minor.Salivary.Gland+Submandibular.Gland)/2	Acinar_Cells	FAT4	0.0192343309580609	0.226925165653993	THBS1	0.00670284009190851	2.89	0.000202	0.00565	up
11493	Parotid.Gland-(Minor.Salivary.Gland+Submandibular.Gland)/2	Acinar_Cells	FAT4	0.0192343309580609	0.226925165653993	TRIB3	0.00540729191631155	0.943	0.00446	0.0405	up
11494	Parotid.Gland-(Minor.Salivary.Gland+Submandibular.Gland)/2	Acinar_Cells	FBLN1	0.0174469995422411	-0.355085755617442	ANGPTL4	0.00939668898046248	2.5	0.00106	0.0163	up
11495	Parotid.Gland-(Minor.Salivary.Gland+Submandibular.Gland)/2	Acinar_Cells	FBLN1	0.0174469995422411	-0.355085755617442	BHLHE40	0.0134520596718755	3.16	7.31e-06	0.000548	up
11496	Parotid.Gland-(Minor.Salivary.Gland+Submandibular.Gland)/2	Acinar_Cells	FBLN1	0.0174469995422411	-0.355085755617442	BMPR2	0.00886566244618813	0.627	0.0039	0.0373	up
11497	Parotid.Gland-(Minor.Salivary.Gland+Submandibular.Gland)/2	Acinar_Cells	FBLN1	0.0174469995422411	-0.355085755617442	CCL2	0.0112662195284569	2.77	0.00547	0.0457	up
11498	Parotid.Gland-(Minor.Salivary.Gland+Submandibular.Gland)/2	Acinar_Cells	FBLN1	0.0174469995422411	-0.355085755617442	CCN1	0.0115672955280029	2.03	0.00331	0.0339	up
11499	Parotid.Gland-(Minor.Salivary.Gland+Submandibular.Gland)/2	Acinar_Cells	FBLN1	0.0174469995422411	-0.355085755617442	COBLL1	0.00887259591675396	0.684	0.00549	0.0458	up
11500	Parotid.Gland-(Minor.Salivary.Gland+Submandibular.Gland)/2	Acinar_Cells	FBLN1	0.0174469995422411	-0.355085755617442	CXCR4	0.0103776272689225	3.81	1.58e-05	0.000999	up
11501	Parotid.Gland-(Minor.Salivary.Gland+Submandibular.Gland)/2	Acinar_Cells	FBLN1	0.0174469995422411	-0.355085755617442	EPHA2	0.0107193685755858	1.92	2.03e-06	0.000225	up
11502	Parotid.Gland-(Minor.Salivary.Gland+Submandibular.Gland)/2	Acinar_Cells	FBLN1	0.0174469995422411	-0.355085755617442	FOSL2	0.00937601964079743	1.5	0.000314	0.00765	up
11503	Parotid.Gland-(Minor.Salivary.Gland+Submandibular.Gland)/2	Acinar_Cells	FBLN1	0.0174469995422411	-0.355085755617442	FUT8	0.00925288936025295	2.67	7.26e-08	1.92e-05	up
11504	Parotid.Gland-(Minor.Salivary.Gland+Submandibular.Gland)/2	Acinar_Cells	FBLN1	0.0174469995422411	-0.355085755617442	GADD45A	0.0122351324500754	1.69	0.00408	0.0384	up
11505	Parotid.Gland-(Minor.Salivary.Gland+Submandibular.Gland)/2	Acinar_Cells	FBLN1	0.0174469995422411	-0.355085755617442	GADD45B	0.0121742532898313	2.28	0.00243	0.0281	up
11506	Parotid.Gland-(Minor.Salivary.Gland+Submandibular.Gland)/2	Acinar_Cells	FBLN1	0.0174469995422411	-0.355085755617442	HES1	0.0142646099012644	1.04	0.000125	0.00408	up
11507	Parotid.Gland-(Minor.Salivary.Gland+Submandibular.Gland)/2	Acinar_Cells	FBLN1	0.0174469995422411	-0.355085755617442	IER3	0.0115919828122027	1.88	0.00451	0.0407	up
11508	Parotid.Gland-(Minor.Salivary.Gland+Submandibular.Gland)/2	Acinar_Cells	FBLN1	0.0174469995422411	-0.355085755617442	IL1B	0.0113098269124379	6.3	1.24e-05	0.000849	up
11509	Parotid.Gland-(Minor.Salivary.Gland+Submandibular.Gland)/2	Acinar_Cells	FBLN1	0.0174469995422411	-0.355085755617442	JMJD1C	0.00988573551964613	0.889	0.00102	0.0159	up
11510	Parotid.Gland-(Minor.Salivary.Gland+Submandibular.Gland)/2	Acinar_Cells	FBLN1	0.0174469995422411	-0.355085755617442	KLF10	0.0111786017245731	2.81	5.11e-06	0.00042	up
11511	Parotid.Gland-(Minor.Salivary.Gland+Submandibular.Gland)/2	Acinar_Cells	FBLN1	0.0174469995422411	-0.355085755617442	MEIS2	0.00955613699617304	1.19	0.00384	0.037	up
11512	Parotid.Gland-(Minor.Salivary.Gland+Submandibular.Gland)/2	Acinar_Cells	FBLN1	0.0174469995422411	-0.355085755617442	MYC	0.0273489646708293	2.15	8.21e-05	0.00302	up
11513	Parotid.Gland-(Minor.Salivary.Gland+Submandibular.Gland)/2	Acinar_Cells	FBLN1	0.0174469995422411	-0.355085755617442	NR3C1	0.0104299970414222	1.19	4.48e-05	0.00196	up
11514	Parotid.Gland-(Minor.Salivary.Gland+Submandibular.Gland)/2	Acinar_Cells	FBLN1	0.0174469995422411	-0.355085755617442	PTEN	0.0119783489732417	0.894	3.63e-05	0.0017	up
11515	Parotid.Gland-(Minor.Salivary.Gland+Submandibular.Gland)/2	Acinar_Cells	FBLN1	0.0174469995422411	-0.355085755617442	SKIL	0.0107829067326474	2.16	5.99e-07	9.14e-05	up
11516	Parotid.Gland-(Minor.Salivary.Gland+Submandibular.Gland)/2	Acinar_Cells	FBLN1	0.0174469995422411	-0.355085755617442	SNAI1	0.0093014345706119	1.84	0.00358	0.0355	up
11517	Parotid.Gland-(Minor.Salivary.Gland+Submandibular.Gland)/2	Acinar_Cells	FBLN1	0.0174469995422411	-0.355085755617442	SULF2	0.0101027128053301	2.51	0.00406	0.0383	up
11518	Parotid.Gland-(Minor.Salivary.Gland+Submandibular.Gland)/2	Acinar_Cells	FBLN1	0.0174469995422411	-0.355085755617442	THBS1	0.0133456254735003	2.89	0.000202	0.00565	up
11519	Parotid.Gland-(Minor.Salivary.Gland+Submandibular.Gland)/2	Acinar_Cells	FBLN1	0.0174469995422411	-0.355085755617442	YARS1	0.00996052787773482	1.13	0.00612	0.0491	up
11520	Parotid.Gland-(Minor.Salivary.Gland+Submandibular.Gland)/2	Acinar_Cells	FBLN2	0.0171419133300607	-0.454431353108039	BHLHE40	0.00851847129835027	3.16	7.31e-06	0.000548	up
11521	Parotid.Gland-(Minor.Salivary.Gland+Submandibular.Gland)/2	Acinar_Cells	FBLN2	0.0171419133300607	-0.454431353108039	CCL2	0.00874986176549027	2.77	0.00547	0.0457	up
11522	Parotid.Gland-(Minor.Salivary.Gland+Submandibular.Gland)/2	Acinar_Cells	FBLN2	0.0171419133300607	-0.454431353108039	CCN1	0.00757814447913039	2.03	0.00331	0.0339	up
11523	Parotid.Gland-(Minor.Salivary.Gland+Submandibular.Gland)/2	Acinar_Cells	FBLN2	0.0171419133300607	-0.454431353108039	CXCR4	0.00813526536075442	3.81	1.58e-05	0.000999	up
11524	Parotid.Gland-(Minor.Salivary.Gland+Submandibular.Gland)/2	Acinar_Cells	FBLN2	0.0171419133300607	-0.454431353108039	EPHA2	0.0069905932817891	1.92	2.03e-06	0.000225	up
11525	Parotid.Gland-(Minor.Salivary.Gland+Submandibular.Gland)/2	Acinar_Cells	FBLN2	0.0171419133300607	-0.454431353108039	GADD45A	0.00790718830688705	1.69	0.00408	0.0384	up
11526	Parotid.Gland-(Minor.Salivary.Gland+Submandibular.Gland)/2	Acinar_Cells	FBLN2	0.0171419133300607	-0.454431353108039	GADD45B	0.00799746775223325	2.28	0.00243	0.0281	up
11527	Parotid.Gland-(Minor.Salivary.Gland+Submandibular.Gland)/2	Acinar_Cells	FBLN2	0.0171419133300607	-0.454431353108039	HES1	0.00895445774776562	1.04	0.000125	0.00408	up
11528	Parotid.Gland-(Minor.Salivary.Gland+Submandibular.Gland)/2	Acinar_Cells	FBLN2	0.0171419133300607	-0.454431353108039	IER3	0.00858014277636659	1.88	0.00451	0.0407	up
11529	Parotid.Gland-(Minor.Salivary.Gland+Submandibular.Gland)/2	Acinar_Cells	FBLN2	0.0171419133300607	-0.454431353108039	IL1B	0.00708344638095654	6.3	1.24e-05	0.000849	up
11530	Parotid.Gland-(Minor.Salivary.Gland+Submandibular.Gland)/2	Acinar_Cells	FBLN2	0.0171419133300607	-0.454431353108039	IRF7	0.00618679607182914	1.35	0.000428	0.00924	up
11531	Parotid.Gland-(Minor.Salivary.Gland+Submandibular.Gland)/2	Acinar_Cells	FBLN2	0.0171419133300607	-0.454431353108039	MIA2	0.00621162272598889	0.886	0.000237	0.00622	up
11532	Parotid.Gland-(Minor.Salivary.Gland+Submandibular.Gland)/2	Acinar_Cells	FBLN2	0.0171419133300607	-0.454431353108039	MYC	0.0182230003500542	2.15	8.21e-05	0.00302	up
11533	Parotid.Gland-(Minor.Salivary.Gland+Submandibular.Gland)/2	Acinar_Cells	FBLN2	0.0171419133300607	-0.454431353108039	NR3C1	0.00740977075285458	1.19	4.48e-05	0.00196	up
11534	Parotid.Gland-(Minor.Salivary.Gland+Submandibular.Gland)/2	Acinar_Cells	FBLN2	0.0171419133300607	-0.454431353108039	PPP1R3C	0.00652814037913926	1.82	0.000954	0.0153	up
11535	Parotid.Gland-(Minor.Salivary.Gland+Submandibular.Gland)/2	Acinar_Cells	FBLN2	0.0171419133300607	-0.454431353108039	PTEN	0.00677275695936119	0.894	3.63e-05	0.0017	up
11536	Parotid.Gland-(Minor.Salivary.Gland+Submandibular.Gland)/2	Acinar_Cells	FBLN2	0.0171419133300607	-0.454431353108039	SOCS2	0.0078415237939419	1.7	0.000692	0.0125	up
11537	Parotid.Gland-(Minor.Salivary.Gland+Submandibular.Gland)/2	Acinar_Cells	FBLN2	0.0171419133300607	-0.454431353108039	SULF2	0.00673214173443301	2.51	0.00406	0.0383	up
11538	Parotid.Gland-(Minor.Salivary.Gland+Submandibular.Gland)/2	Acinar_Cells	FBLN2	0.0171419133300607	-0.454431353108039	THBS1	0.00948261511201765	2.89	0.000202	0.00565	up
11539	Parotid.Gland-(Minor.Salivary.Gland+Submandibular.Gland)/2	Acinar_Cells	FBLN2	0.0171419133300607	-0.454431353108039	TM4SF1	0.00623228360869288	1.95	0.00012	0.00398	up
11540	Parotid.Gland-(Minor.Salivary.Gland+Submandibular.Gland)/2	Acinar_Cells	FBN1	0.0190433168725079	0.164725014677766	ANGPTL4	0.0067035527068454	2.5	0.00106	0.0163	up
11541	Parotid.Gland-(Minor.Salivary.Gland+Submandibular.Gland)/2	Acinar_Cells	FBN1	0.0190433168725079	0.164725014677766	BHLHE40	0.00820031199955197	3.16	7.31e-06	0.000548	up
11542	Parotid.Gland-(Minor.Salivary.Gland+Submandibular.Gland)/2	Acinar_Cells	FBN1	0.0190433168725079	0.164725014677766	CCL2	0.00883690900702661	2.77	0.00547	0.0457	up
11543	Parotid.Gland-(Minor.Salivary.Gland+Submandibular.Gland)/2	Acinar_Cells	FBN1	0.0190433168725079	0.164725014677766	CCN1	0.00726295493476028	2.03	0.00331	0.0339	up
11544	Parotid.Gland-(Minor.Salivary.Gland+Submandibular.Gland)/2	Acinar_Cells	FBN1	0.0190433168725079	0.164725014677766	CXCR4	0.00792760648464525	3.81	1.58e-05	0.000999	up
11545	Parotid.Gland-(Minor.Salivary.Gland+Submandibular.Gland)/2	Acinar_Cells	FBN1	0.0190433168725079	0.164725014677766	EPHA2	0.00677576711144953	1.92	2.03e-06	0.000225	up
11546	Parotid.Gland-(Minor.Salivary.Gland+Submandibular.Gland)/2	Acinar_Cells	FBN1	0.0190433168725079	0.164725014677766	ETV1	0.00603783787382951	1.86	0.000111	0.00379	up
11547	Parotid.Gland-(Minor.Salivary.Gland+Submandibular.Gland)/2	Acinar_Cells	FBN1	0.0190433168725079	0.164725014677766	FOSL2	0.00611976279045325	1.5	0.000314	0.00765	up
11548	Parotid.Gland-(Minor.Salivary.Gland+Submandibular.Gland)/2	Acinar_Cells	FBN1	0.0190433168725079	0.164725014677766	GADD45A	0.0090245411174341	1.69	0.00408	0.0384	up
11549	Parotid.Gland-(Minor.Salivary.Gland+Submandibular.Gland)/2	Acinar_Cells	FBN1	0.0190433168725079	0.164725014677766	GADD45B	0.00777880639688298	2.28	0.00243	0.0281	up
11550	Parotid.Gland-(Minor.Salivary.Gland+Submandibular.Gland)/2	Acinar_Cells	FBN1	0.0190433168725079	0.164725014677766	HES1	0.00901633506657014	1.04	0.000125	0.00408	up
11551	Parotid.Gland-(Minor.Salivary.Gland+Submandibular.Gland)/2	Acinar_Cells	FBN1	0.0190433168725079	0.164725014677766	IER3	0.00830300643209701	1.88	0.00451	0.0407	up
11552	Parotid.Gland-(Minor.Salivary.Gland+Submandibular.Gland)/2	Acinar_Cells	FBN1	0.0190433168725079	0.164725014677766	IL1B	0.00850644447930376	6.3	1.24e-05	0.000849	up
11553	Parotid.Gland-(Minor.Salivary.Gland+Submandibular.Gland)/2	Acinar_Cells	FBN1	0.0190433168725079	0.164725014677766	JMJD1C	0.00589758713826344	0.889	0.00102	0.0159	up
11554	Parotid.Gland-(Minor.Salivary.Gland+Submandibular.Gland)/2	Acinar_Cells	FBN1	0.0190433168725079	0.164725014677766	MIA2	0.0063526364213735	0.886	0.000237	0.00622	up
11555	Parotid.Gland-(Minor.Salivary.Gland+Submandibular.Gland)/2	Acinar_Cells	FBN1	0.0190433168725079	0.164725014677766	MNAT1	0.0224831926245602	0.932	0.00535	0.045	up
11556	Parotid.Gland-(Minor.Salivary.Gland+Submandibular.Gland)/2	Acinar_Cells	FBN1	0.0190433168725079	0.164725014677766	MYC	0.0158407161245589	2.15	8.21e-05	0.00302	up
11557	Parotid.Gland-(Minor.Salivary.Gland+Submandibular.Gland)/2	Acinar_Cells	FBN1	0.0190433168725079	0.164725014677766	NR3C1	0.00619707981649036	1.19	4.48e-05	0.00196	up
11558	Parotid.Gland-(Minor.Salivary.Gland+Submandibular.Gland)/2	Acinar_Cells	FBN1	0.0190433168725079	0.164725014677766	PALM2AKAP2	0.00604904996421308	1.68	0.00129	0.0186	up
11559	Parotid.Gland-(Minor.Salivary.Gland+Submandibular.Gland)/2	Acinar_Cells	FBN1	0.0190433168725079	0.164725014677766	PLAUR	0.00593740977849839	1.58	0.0024	0.0279	up
11560	Parotid.Gland-(Minor.Salivary.Gland+Submandibular.Gland)/2	Acinar_Cells	FBN1	0.0190433168725079	0.164725014677766	PTEN	0.00726541485272661	0.894	3.63e-05	0.0017	up
11561	Parotid.Gland-(Minor.Salivary.Gland+Submandibular.Gland)/2	Acinar_Cells	FBN1	0.0190433168725079	0.164725014677766	SOCS2	0.00687812130110357	1.7	0.000692	0.0125	up
11562	Parotid.Gland-(Minor.Salivary.Gland+Submandibular.Gland)/2	Acinar_Cells	FBN1	0.0190433168725079	0.164725014677766	STC1	0.00672195525489834	2.33	0.00601	0.0485	up
11563	Parotid.Gland-(Minor.Salivary.Gland+Submandibular.Gland)/2	Acinar_Cells	FBN1	0.0190433168725079	0.164725014677766	SULF2	0.0063851918450669	2.51	0.00406	0.0383	up
11564	Parotid.Gland-(Minor.Salivary.Gland+Submandibular.Gland)/2	Acinar_Cells	FBN1	0.0190433168725079	0.164725014677766	THBS1	0.00893688601416638	2.89	0.000202	0.00565	up
11565	Parotid.Gland-(Minor.Salivary.Gland+Submandibular.Gland)/2	Acinar_Cells	FBN1	0.0190433168725079	0.164725014677766	TM4SF1	0.00655468800263855	1.95	0.00012	0.00398	up
11566	Parotid.Gland-(Minor.Salivary.Gland+Submandibular.Gland)/2	Acinar_Cells	FBN1	0.0190433168725079	0.164725014677766	TRIB3	0.00643135782801189	0.943	0.00446	0.0405	up
11567	Parotid.Gland-(Minor.Salivary.Gland+Submandibular.Gland)/2	Acinar_Cells	FBN1	0.0190433168725079	0.164725014677766	YARS1	0.0061809303729309	1.13	0.00612	0.0491	up
11568	Parotid.Gland-(Minor.Salivary.Gland+Submandibular.Gland)/2	Acinar_Cells	FCAR	0.0197903837746125	0.407993326361243	ANGPTL4	0.00594675043114204	2.5	0.00106	0.0163	up
11569	Parotid.Gland-(Minor.Salivary.Gland+Submandibular.Gland)/2	Acinar_Cells	FCAR	0.0197903837746125	0.407993326361243	BHLHE40	0.00659160931771466	3.16	7.31e-06	0.000548	up
11570	Parotid.Gland-(Minor.Salivary.Gland+Submandibular.Gland)/2	Acinar_Cells	FCAR	0.0197903837746125	0.407993326361243	CCL2	0.00777703617310211	2.77	0.00547	0.0457	up
11571	Parotid.Gland-(Minor.Salivary.Gland+Submandibular.Gland)/2	Acinar_Cells	FCAR	0.0197903837746125	0.407993326361243	CCN1	0.00683667276078437	2.03	0.00331	0.0339	up
11572	Parotid.Gland-(Minor.Salivary.Gland+Submandibular.Gland)/2	Acinar_Cells	FCAR	0.0197903837746125	0.407993326361243	CXCR4	0.00780545820507448	3.81	1.58e-05	0.000999	up
11573	Parotid.Gland-(Minor.Salivary.Gland+Submandibular.Gland)/2	Acinar_Cells	FCAR	0.0197903837746125	0.407993326361243	EPHA2	0.00581619502795161	1.92	2.03e-06	0.000225	up
11574	Parotid.Gland-(Minor.Salivary.Gland+Submandibular.Gland)/2	Acinar_Cells	FCAR	0.0197903837746125	0.407993326361243	FOSL2	0.00551800663265695	1.5	0.000314	0.00765	up
11575	Parotid.Gland-(Minor.Salivary.Gland+Submandibular.Gland)/2	Acinar_Cells	FCAR	0.0197903837746125	0.407993326361243	GADD45A	0.00923175525082291	1.69	0.00408	0.0384	up
11576	Parotid.Gland-(Minor.Salivary.Gland+Submandibular.Gland)/2	Acinar_Cells	FCAR	0.0197903837746125	0.407993326361243	GADD45B	0.00700372357026507	2.28	0.00243	0.0281	up
11577	Parotid.Gland-(Minor.Salivary.Gland+Submandibular.Gland)/2	Acinar_Cells	FCAR	0.0197903837746125	0.407993326361243	H2AC20	0.00598511228819067	4.94	2.95e-08	8.8e-06	up
11578	Parotid.Gland-(Minor.Salivary.Gland+Submandibular.Gland)/2	Acinar_Cells	FCAR	0.0197903837746125	0.407993326361243	HES1	0.00663563824495639	1.04	0.000125	0.00408	up
11579	Parotid.Gland-(Minor.Salivary.Gland+Submandibular.Gland)/2	Acinar_Cells	FCAR	0.0197903837746125	0.407993326361243	IER3	0.00799250398085246	1.88	0.00451	0.0407	up
11580	Parotid.Gland-(Minor.Salivary.Gland+Submandibular.Gland)/2	Acinar_Cells	FCAR	0.0197903837746125	0.407993326361243	IL1B	0.00904429638965891	6.3	1.24e-05	0.000849	up
11581	Parotid.Gland-(Minor.Salivary.Gland+Submandibular.Gland)/2	Acinar_Cells	FCAR	0.0197903837746125	0.407993326361243	IRF7	0.00579452006526716	1.35	0.000428	0.00924	up
11582	Parotid.Gland-(Minor.Salivary.Gland+Submandibular.Gland)/2	Acinar_Cells	FCAR	0.0197903837746125	0.407993326361243	KLF10	0.00574860804254866	2.81	5.11e-06	0.00042	up
11583	Parotid.Gland-(Minor.Salivary.Gland+Submandibular.Gland)/2	Acinar_Cells	FCAR	0.0197903837746125	0.407993326361243	MEIS2	0.00546349882875301	1.19	0.00384	0.037	up
11584	Parotid.Gland-(Minor.Salivary.Gland+Submandibular.Gland)/2	Acinar_Cells	FCAR	0.0197903837746125	0.407993326361243	MIA2	0.00601820371540267	0.886	0.000237	0.00622	up
11585	Parotid.Gland-(Minor.Salivary.Gland+Submandibular.Gland)/2	Acinar_Cells	FCAR	0.0197903837746125	0.407993326361243	MYC	0.0152826999301377	2.15	8.21e-05	0.00302	up
11586	Parotid.Gland-(Minor.Salivary.Gland+Submandibular.Gland)/2	Acinar_Cells	FCAR	0.0197903837746125	0.407993326361243	NR3C1	0.00587459600722694	1.19	4.48e-05	0.00196	up
11587	Parotid.Gland-(Minor.Salivary.Gland+Submandibular.Gland)/2	Acinar_Cells	FCAR	0.0197903837746125	0.407993326361243	PALM2AKAP2	0.00544623359267023	1.68	0.00129	0.0186	up
11588	Parotid.Gland-(Minor.Salivary.Gland+Submandibular.Gland)/2	Acinar_Cells	FCAR	0.0197903837746125	0.407993326361243	PTEN	0.00644912089119943	0.894	3.63e-05	0.0017	up
11589	Parotid.Gland-(Minor.Salivary.Gland+Submandibular.Gland)/2	Acinar_Cells	FCAR	0.0197903837746125	0.407993326361243	SOCS2	0.00666290589008254	1.7	0.000692	0.0125	up
11590	Parotid.Gland-(Minor.Salivary.Gland+Submandibular.Gland)/2	Acinar_Cells	FCAR	0.0197903837746125	0.407993326361243	STAT5A	0.00568352412479411	1.17	0.00154	0.0208	up
11591	Parotid.Gland-(Minor.Salivary.Gland+Submandibular.Gland)/2	Acinar_Cells	FCAR	0.0197903837746125	0.407993326361243	STC1	0.00582401763729017	2.33	0.00601	0.0485	up
11592	Parotid.Gland-(Minor.Salivary.Gland+Submandibular.Gland)/2	Acinar_Cells	FCAR	0.0197903837746125	0.407993326361243	SULF2	0.00587617805427766	2.51	0.00406	0.0383	up
11593	Parotid.Gland-(Minor.Salivary.Gland+Submandibular.Gland)/2	Acinar_Cells	FCAR	0.0197903837746125	0.407993326361243	THBS1	0.00718349536033799	2.89	0.000202	0.00565	up
11594	Parotid.Gland-(Minor.Salivary.Gland+Submandibular.Gland)/2	Acinar_Cells	FCAR	0.0197903837746125	0.407993326361243	TRIB3	0.00582923294004439	0.943	0.00446	0.0405	up
11595	Parotid.Gland-(Minor.Salivary.Gland+Submandibular.Gland)/2	Acinar_Cells	FCAR	0.0197903837746125	0.407993326361243	YARS1	0.0057198091715427	1.13	0.00612	0.0491	up
11596	Parotid.Gland-(Minor.Salivary.Gland+Submandibular.Gland)/2	Acinar_Cells	FCER2	0.018374608534875	-0.0530273015422834	BHLHE40	0.0089641795940918	3.16	7.31e-06	0.000548	up
11597	Parotid.Gland-(Minor.Salivary.Gland+Submandibular.Gland)/2	Acinar_Cells	FCER2	0.018374608534875	-0.0530273015422834	CCL2	0.0125945137759949	2.77	0.00547	0.0457	up
11598	Parotid.Gland-(Minor.Salivary.Gland+Submandibular.Gland)/2	Acinar_Cells	FCER2	0.018374608534875	-0.0530273015422834	CCN1	0.00788677848085246	2.03	0.00331	0.0339	up
11599	Parotid.Gland-(Minor.Salivary.Gland+Submandibular.Gland)/2	Acinar_Cells	FCER2	0.018374608534875	-0.0530273015422834	CXCR4	0.0108767696524834	3.81	1.58e-05	0.000999	up
11600	Parotid.Gland-(Minor.Salivary.Gland+Submandibular.Gland)/2	Acinar_Cells	FCER2	0.018374608534875	-0.0530273015422834	EPHA2	0.00766728695147539	1.92	2.03e-06	0.000225	up
11601	Parotid.Gland-(Minor.Salivary.Gland+Submandibular.Gland)/2	Acinar_Cells	FCER2	0.018374608534875	-0.0530273015422834	FOSL2	0.00737414519401147	1.5	0.000314	0.00765	up
11602	Parotid.Gland-(Minor.Salivary.Gland+Submandibular.Gland)/2	Acinar_Cells	FCER2	0.018374608534875	-0.0530273015422834	G0S2	0.00778605704153952	4.07	3.78e-07	7.14e-05	up
11603	Parotid.Gland-(Minor.Salivary.Gland+Submandibular.Gland)/2	Acinar_Cells	FCER2	0.018374608534875	-0.0530273015422834	GADD45A	0.00983759860573063	1.69	0.00408	0.0384	up
11604	Parotid.Gland-(Minor.Salivary.Gland+Submandibular.Gland)/2	Acinar_Cells	FCER2	0.018374608534875	-0.0530273015422834	GADD45B	0.00944872339464078	2.28	0.00243	0.0281	up
11605	Parotid.Gland-(Minor.Salivary.Gland+Submandibular.Gland)/2	Acinar_Cells	FCER2	0.018374608534875	-0.0530273015422834	H2AC20	0.00764396211788874	4.94	2.95e-08	8.8e-06	up
11606	Parotid.Gland-(Minor.Salivary.Gland+Submandibular.Gland)/2	Acinar_Cells	FCER2	0.018374608534875	-0.0530273015422834	HES1	0.0189172626905054	1.04	0.000125	0.00408	up
11607	Parotid.Gland-(Minor.Salivary.Gland+Submandibular.Gland)/2	Acinar_Cells	FCER2	0.018374608534875	-0.0530273015422834	IER3	0.011738290266971	1.88	0.00451	0.0407	up
11608	Parotid.Gland-(Minor.Salivary.Gland+Submandibular.Gland)/2	Acinar_Cells	FCER2	0.018374608534875	-0.0530273015422834	IL1B	0.1030427154462	6.3	1.24e-05	0.000849	up
11609	Parotid.Gland-(Minor.Salivary.Gland+Submandibular.Gland)/2	Acinar_Cells	FCER2	0.018374608534875	-0.0530273015422834	IRF7	0.00806575944359865	1.35	0.000428	0.00924	up
11610	Parotid.Gland-(Minor.Salivary.Gland+Submandibular.Gland)/2	Acinar_Cells	FCER2	0.018374608534875	-0.0530273015422834	LYPD1	0.00793648170419619	7.89	2.42e-05	0.0013	up
11611	Parotid.Gland-(Minor.Salivary.Gland+Submandibular.Gland)/2	Acinar_Cells	FCER2	0.018374608534875	-0.0530273015422834	MAN1A1	0.00753264574284438	3.48	1.2e-07	2.87e-05	up
11612	Parotid.Gland-(Minor.Salivary.Gland+Submandibular.Gland)/2	Acinar_Cells	FCER2	0.018374608534875	-0.0530273015422834	MYC	0.0247190048117336	2.15	8.21e-05	0.00302	up
11613	Parotid.Gland-(Minor.Salivary.Gland+Submandibular.Gland)/2	Acinar_Cells	FCER2	0.018374608534875	-0.0530273015422834	NOLC1	0.0082978029610654	0.953	0.00584	0.0475	up
11614	Parotid.Gland-(Minor.Salivary.Gland+Submandibular.Gland)/2	Acinar_Cells	FCER2	0.018374608534875	-0.0530273015422834	NR3C1	0.00742570641597335	1.19	4.48e-05	0.00196	up
11615	Parotid.Gland-(Minor.Salivary.Gland+Submandibular.Gland)/2	Acinar_Cells	FCER2	0.018374608534875	-0.0530273015422834	PLK2	0.0074720459080059	3.04	0.000199	0.0056	up
11616	Parotid.Gland-(Minor.Salivary.Gland+Submandibular.Gland)/2	Acinar_Cells	FCER2	0.018374608534875	-0.0530273015422834	PTEN	0.0118721069766222	0.894	3.63e-05	0.0017	up
11617	Parotid.Gland-(Minor.Salivary.Gland+Submandibular.Gland)/2	Acinar_Cells	FCER2	0.018374608534875	-0.0530273015422834	S100A8	0.00766754769078599	5.39	1.76e-05	0.00106	up
11618	Parotid.Gland-(Minor.Salivary.Gland+Submandibular.Gland)/2	Acinar_Cells	FCER2	0.018374608534875	-0.0530273015422834	SLC3A2	0.00720162073867329	1.34	0.00145	0.0202	up
11619	Parotid.Gland-(Minor.Salivary.Gland+Submandibular.Gland)/2	Acinar_Cells	FCER2	0.018374608534875	-0.0530273015422834	SOCS2	0.00932479566232144	1.7	0.000692	0.0125	up
11620	Parotid.Gland-(Minor.Salivary.Gland+Submandibular.Gland)/2	Acinar_Cells	FCER2	0.018374608534875	-0.0530273015422834	THBS1	0.00949802378471447	2.89	0.000202	0.00565	up
11621	Parotid.Gland-(Minor.Salivary.Gland+Submandibular.Gland)/2	Acinar_Cells	FCER2	0.018374608534875	-0.0530273015422834	TRIB3	0.00825775407239215	0.943	0.00446	0.0405	up
11622	Parotid.Gland-(Minor.Salivary.Gland+Submandibular.Gland)/2	Acinar_Cells	FCGR3B	0.0192343239958428	0.226922898538362	ANGPTL4	0.00621717709793427	2.5	0.00106	0.0163	up
11623	Parotid.Gland-(Minor.Salivary.Gland+Submandibular.Gland)/2	Acinar_Cells	FCGR3B	0.0192343239958428	0.226922898538362	BHLHE40	0.00805884122013605	3.16	7.31e-06	0.000548	up
11624	Parotid.Gland-(Minor.Salivary.Gland+Submandibular.Gland)/2	Acinar_Cells	FCGR3B	0.0192343239958428	0.226922898538362	CCL2	0.00902200693690952	2.77	0.00547	0.0457	up
11625	Parotid.Gland-(Minor.Salivary.Gland+Submandibular.Gland)/2	Acinar_Cells	FCGR3B	0.0192343239958428	0.226922898538362	CCN1	0.00755060526645617	2.03	0.00331	0.0339	up
11626	Parotid.Gland-(Minor.Salivary.Gland+Submandibular.Gland)/2	Acinar_Cells	FCGR3B	0.0192343239958428	0.226922898538362	CREB3L2	0.00620394331806467	0.706	0.00147	0.0204	up
11627	Parotid.Gland-(Minor.Salivary.Gland+Submandibular.Gland)/2	Acinar_Cells	FCGR3B	0.0192343239958428	0.226922898538362	CXCR4	0.00842137527646375	3.81	1.58e-05	0.000999	up
11628	Parotid.Gland-(Minor.Salivary.Gland+Submandibular.Gland)/2	Acinar_Cells	FCGR3B	0.0192343239958428	0.226922898538362	EPHA2	0.00684832068088252	1.92	2.03e-06	0.000225	up
11629	Parotid.Gland-(Minor.Salivary.Gland+Submandibular.Gland)/2	Acinar_Cells	FCGR3B	0.0192343239958428	0.226922898538362	GADD45A	0.00867069710402932	1.69	0.00408	0.0384	up
11630	Parotid.Gland-(Minor.Salivary.Gland+Submandibular.Gland)/2	Acinar_Cells	FCGR3B	0.0192343239958428	0.226922898538362	GADD45B	0.0079467914098926	2.28	0.00243	0.0281	up
11631	Parotid.Gland-(Minor.Salivary.Gland+Submandibular.Gland)/2	Acinar_Cells	FCGR3B	0.0192343239958428	0.226922898538362	HES1	0.00820481740884009	1.04	0.000125	0.00408	up
11632	Parotid.Gland-(Minor.Salivary.Gland+Submandibular.Gland)/2	Acinar_Cells	FCGR3B	0.0192343239958428	0.226922898538362	IER3	0.00908484820689416	1.88	0.00451	0.0407	up
11633	Parotid.Gland-(Minor.Salivary.Gland+Submandibular.Gland)/2	Acinar_Cells	FCGR3B	0.0192343239958428	0.226922898538362	IL1B	0.00862850142257868	6.3	1.24e-05	0.000849	up
11634	Parotid.Gland-(Minor.Salivary.Gland+Submandibular.Gland)/2	Acinar_Cells	FCGR3B	0.0192343239958428	0.226922898538362	IRF7	0.00650272199641476	1.35	0.000428	0.00924	up
11635	Parotid.Gland-(Minor.Salivary.Gland+Submandibular.Gland)/2	Acinar_Cells	FCGR3B	0.0192343239958428	0.226922898538362	MYC	0.0181503308451332	2.15	8.21e-05	0.00302	up
11636	Parotid.Gland-(Minor.Salivary.Gland+Submandibular.Gland)/2	Acinar_Cells	FCGR3B	0.0192343239958428	0.226922898538362	NOLC1	0.00656817948462814	0.953	0.00584	0.0475	up
11637	Parotid.Gland-(Minor.Salivary.Gland+Submandibular.Gland)/2	Acinar_Cells	FCGR3B	0.0192343239958428	0.226922898538362	NR3C1	0.0070001316295825	1.19	4.48e-05	0.00196	up
11638	Parotid.Gland-(Minor.Salivary.Gland+Submandibular.Gland)/2	Acinar_Cells	FCGR3B	0.0192343239958428	0.226922898538362	PALM2AKAP2	0.00631705729274418	1.68	0.00129	0.0186	up
11639	Parotid.Gland-(Minor.Salivary.Gland+Submandibular.Gland)/2	Acinar_Cells	FCGR3B	0.0192343239958428	0.226922898538362	PLAUR	0.00669733514830095	1.58	0.0024	0.0279	up
11640	Parotid.Gland-(Minor.Salivary.Gland+Submandibular.Gland)/2	Acinar_Cells	FCGR3B	0.0192343239958428	0.226922898538362	PLK2	0.0066342553463611	3.04	0.000199	0.0056	up
11641	Parotid.Gland-(Minor.Salivary.Gland+Submandibular.Gland)/2	Acinar_Cells	FCGR3B	0.0192343239958428	0.226922898538362	PTEN	0.00686697036063001	0.894	3.63e-05	0.0017	up
11642	Parotid.Gland-(Minor.Salivary.Gland+Submandibular.Gland)/2	Acinar_Cells	FCGR3B	0.0192343239958428	0.226922898538362	SLC3A2	0.00638616291599611	1.34	0.00145	0.0202	up
11643	Parotid.Gland-(Minor.Salivary.Gland+Submandibular.Gland)/2	Acinar_Cells	FCGR3B	0.0192343239958428	0.226922898538362	SOCS2	0.0075527728338545	1.7	0.000692	0.0125	up
11644	Parotid.Gland-(Minor.Salivary.Gland+Submandibular.Gland)/2	Acinar_Cells	FCGR3B	0.0192343239958428	0.226922898538362	STAT5A	0.00624082732723228	1.17	0.00154	0.0208	up
11645	Parotid.Gland-(Minor.Salivary.Gland+Submandibular.Gland)/2	Acinar_Cells	FCGR3B	0.0192343239958428	0.226922898538362	STC1	0.00701394311736503	2.33	0.00601	0.0485	up
11646	Parotid.Gland-(Minor.Salivary.Gland+Submandibular.Gland)/2	Acinar_Cells	FCGR3B	0.0192343239958428	0.226922898538362	THBS1	0.0086795084375662	2.89	0.000202	0.00565	up
11647	Parotid.Gland-(Minor.Salivary.Gland+Submandibular.Gland)/2	Acinar_Cells	FCGR3B	0.0192343239958428	0.226922898538362	TRIB3	0.00633190951512481	0.943	0.00446	0.0405	up
11648	Parotid.Gland-(Minor.Salivary.Gland+Submandibular.Gland)/2	Acinar_Cells	FCGR3B	0.0192343239958428	0.226922898538362	YARS1	0.00626955278143163	1.13	0.00612	0.0491	up
11649	Parotid.Gland-(Minor.Salivary.Gland+Submandibular.Gland)/2	Acinar_Cells	FCN1	0.0197345390439467	0.38980853821546	ANGPTL4	0.00536292939347549	2.5	0.00106	0.0163	up
11650	Parotid.Gland-(Minor.Salivary.Gland+Submandibular.Gland)/2	Acinar_Cells	FCN1	0.0197345390439467	0.38980853821546	BHLHE40	0.00677179920933733	3.16	7.31e-06	0.000548	up
11651	Parotid.Gland-(Minor.Salivary.Gland+Submandibular.Gland)/2	Acinar_Cells	FCN1	0.0197345390439467	0.38980853821546	CCL2	0.00762985724908921	2.77	0.00547	0.0457	up
11652	Parotid.Gland-(Minor.Salivary.Gland+Submandibular.Gland)/2	Acinar_Cells	FCN1	0.0197345390439467	0.38980853821546	CCN1	0.00574086090084404	2.03	0.00331	0.0339	up
11653	Parotid.Gland-(Minor.Salivary.Gland+Submandibular.Gland)/2	Acinar_Cells	FCN1	0.0197345390439467	0.38980853821546	CXCR4	0.0067491317503871	3.81	1.58e-05	0.000999	up
11654	Parotid.Gland-(Minor.Salivary.Gland+Submandibular.Gland)/2	Acinar_Cells	FCN1	0.0197345390439467	0.38980853821546	EPHA2	0.00543756663769316	1.92	2.03e-06	0.000225	up
11655	Parotid.Gland-(Minor.Salivary.Gland+Submandibular.Gland)/2	Acinar_Cells	FCN1	0.0197345390439467	0.38980853821546	FOSL2	0.00513848029978043	1.5	0.000314	0.00765	up
11656	Parotid.Gland-(Minor.Salivary.Gland+Submandibular.Gland)/2	Acinar_Cells	FCN1	0.0197345390439467	0.38980853821546	GADD45A	0.00735425590034931	1.69	0.00408	0.0384	up
11657	Parotid.Gland-(Minor.Salivary.Gland+Submandibular.Gland)/2	Acinar_Cells	FCN1	0.0197345390439467	0.38980853821546	GADD45B	0.00663567331722917	2.28	0.00243	0.0281	up
11658	Parotid.Gland-(Minor.Salivary.Gland+Submandibular.Gland)/2	Acinar_Cells	FCN1	0.0197345390439467	0.38980853821546	HES1	0.00722759582864383	1.04	0.000125	0.00408	up
11659	Parotid.Gland-(Minor.Salivary.Gland+Submandibular.Gland)/2	Acinar_Cells	FCN1	0.0197345390439467	0.38980853821546	IER3	0.00790634136667032	1.88	0.00451	0.0407	up
11660	Parotid.Gland-(Minor.Salivary.Gland+Submandibular.Gland)/2	Acinar_Cells	FCN1	0.0197345390439467	0.38980853821546	IL1B	0.00846107857204317	6.3	1.24e-05	0.000849	up
11661	Parotid.Gland-(Minor.Salivary.Gland+Submandibular.Gland)/2	Acinar_Cells	FCN1	0.0197345390439467	0.38980853821546	MIA2	0.00537363024784833	0.886	0.000237	0.00622	up
11662	Parotid.Gland-(Minor.Salivary.Gland+Submandibular.Gland)/2	Acinar_Cells	FCN1	0.0197345390439467	0.38980853821546	MYC	0.0139954513608454	2.15	8.21e-05	0.00302	up
11663	Parotid.Gland-(Minor.Salivary.Gland+Submandibular.Gland)/2	Acinar_Cells	FCN1	0.0197345390439467	0.38980853821546	NOLC1	0.0049637688407214	0.953	0.00584	0.0475	up
11664	Parotid.Gland-(Minor.Salivary.Gland+Submandibular.Gland)/2	Acinar_Cells	FCN1	0.0197345390439467	0.38980853821546	NR3C1	0.00505424355389245	1.19	4.48e-05	0.00196	up
11665	Parotid.Gland-(Minor.Salivary.Gland+Submandibular.Gland)/2	Acinar_Cells	FCN1	0.0197345390439467	0.38980853821546	PALM2AKAP2	0.00498859296288259	1.68	0.00129	0.0186	up
11666	Parotid.Gland-(Minor.Salivary.Gland+Submandibular.Gland)/2	Acinar_Cells	FCN1	0.0197345390439467	0.38980853821546	PLAUR	0.0054410642757533	1.58	0.0024	0.0279	up
11667	Parotid.Gland-(Minor.Salivary.Gland+Submandibular.Gland)/2	Acinar_Cells	FCN1	0.0197345390439467	0.38980853821546	PTEN	0.00589558701125869	0.894	3.63e-05	0.0017	up
11668	Parotid.Gland-(Minor.Salivary.Gland+Submandibular.Gland)/2	Acinar_Cells	FCN1	0.0197345390439467	0.38980853821546	RARB	0.00487944738976082	3.14	4.8e-05	0.00203	up
11669	Parotid.Gland-(Minor.Salivary.Gland+Submandibular.Gland)/2	Acinar_Cells	FCN1	0.0197345390439467	0.38980853821546	SOCS2	0.00625569393416083	1.7	0.000692	0.0125	up
11670	Parotid.Gland-(Minor.Salivary.Gland+Submandibular.Gland)/2	Acinar_Cells	FCN1	0.0197345390439467	0.38980853821546	STAT5A	0.00539206088209389	1.17	0.00154	0.0208	up
11671	Parotid.Gland-(Minor.Salivary.Gland+Submandibular.Gland)/2	Acinar_Cells	FCN1	0.0197345390439467	0.38980853821546	STC1	0.00519492793729566	2.33	0.00601	0.0485	up
11672	Parotid.Gland-(Minor.Salivary.Gland+Submandibular.Gland)/2	Acinar_Cells	FCN1	0.0197345390439467	0.38980853821546	SULF2	0.00498367877160841	2.51	0.00406	0.0383	up
11673	Parotid.Gland-(Minor.Salivary.Gland+Submandibular.Gland)/2	Acinar_Cells	FCN1	0.0197345390439467	0.38980853821546	THBS1	0.00725746227316986	2.89	0.000202	0.00565	up
11674	Parotid.Gland-(Minor.Salivary.Gland+Submandibular.Gland)/2	Acinar_Cells	FCN1	0.0197345390439467	0.38980853821546	TRIB3	0.00502601633324439	0.943	0.00446	0.0405	up
11675	Parotid.Gland-(Minor.Salivary.Gland+Submandibular.Gland)/2	Acinar_Cells	FCN2	0.0200948571338056	0.507139359781841	ANGPT1	0.0653916179228144	1.59	0.00551	0.0458	up
11676	Parotid.Gland-(Minor.Salivary.Gland+Submandibular.Gland)/2	Acinar_Cells	FCN2	0.0200948571338056	0.507139359781841	ANGPTL4	0.00876676862198325	2.5	0.00106	0.0163	up
11677	Parotid.Gland-(Minor.Salivary.Gland+Submandibular.Gland)/2	Acinar_Cells	FCN2	0.0200948571338056	0.507139359781841	BHLHE40	0.0112841304931037	3.16	7.31e-06	0.000548	up
11678	Parotid.Gland-(Minor.Salivary.Gland+Submandibular.Gland)/2	Acinar_Cells	FCN2	0.0200948571338056	0.507139359781841	CCL2	0.0139542698721862	2.77	0.00547	0.0457	up
11679	Parotid.Gland-(Minor.Salivary.Gland+Submandibular.Gland)/2	Acinar_Cells	FCN2	0.0200948571338056	0.507139359781841	CCN1	0.0095084195205366	2.03	0.00331	0.0339	up
11680	Parotid.Gland-(Minor.Salivary.Gland+Submandibular.Gland)/2	Acinar_Cells	FCN2	0.0200948571338056	0.507139359781841	CXCR4	0.0111472361022696	3.81	1.58e-05	0.000999	up
11681	Parotid.Gland-(Minor.Salivary.Gland+Submandibular.Gland)/2	Acinar_Cells	FCN2	0.0200948571338056	0.507139359781841	FOSL2	0.00824196043906711	1.5	0.000314	0.00765	up
11682	Parotid.Gland-(Minor.Salivary.Gland+Submandibular.Gland)/2	Acinar_Cells	FCN2	0.0200948571338056	0.507139359781841	GADD45A	0.0124437642509099	1.69	0.00408	0.0384	up
11683	Parotid.Gland-(Minor.Salivary.Gland+Submandibular.Gland)/2	Acinar_Cells	FCN2	0.0200948571338056	0.507139359781841	GADD45B	0.0127671230160643	2.28	0.00243	0.0281	up
11684	Parotid.Gland-(Minor.Salivary.Gland+Submandibular.Gland)/2	Acinar_Cells	FCN2	0.0200948571338056	0.507139359781841	HES1	0.0120405738530069	1.04	0.000125	0.00408	up
11685	Parotid.Gland-(Minor.Salivary.Gland+Submandibular.Gland)/2	Acinar_Cells	FCN2	0.0200948571338056	0.507139359781841	IER3	0.0128826865527132	1.88	0.00451	0.0407	up
11686	Parotid.Gland-(Minor.Salivary.Gland+Submandibular.Gland)/2	Acinar_Cells	FCN2	0.0200948571338056	0.507139359781841	IL1B	0.0129050119103402	6.3	1.24e-05	0.000849	up
11687	Parotid.Gland-(Minor.Salivary.Gland+Submandibular.Gland)/2	Acinar_Cells	FCN2	0.0200948571338056	0.507139359781841	IRF7	0.0097121835733043	1.35	0.000428	0.00924	up
11688	Parotid.Gland-(Minor.Salivary.Gland+Submandibular.Gland)/2	Acinar_Cells	FCN2	0.0200948571338056	0.507139359781841	MYC	0.0223114232657068	2.15	8.21e-05	0.00302	up
11689	Parotid.Gland-(Minor.Salivary.Gland+Submandibular.Gland)/2	Acinar_Cells	FCN2	0.0200948571338056	0.507139359781841	NR3C1	0.00839594268140935	1.19	4.48e-05	0.00196	up
11690	Parotid.Gland-(Minor.Salivary.Gland+Submandibular.Gland)/2	Acinar_Cells	FCN2	0.0200948571338056	0.507139359781841	PALM2AKAP2	0.00816190534805378	1.68	0.00129	0.0186	up
11691	Parotid.Gland-(Minor.Salivary.Gland+Submandibular.Gland)/2	Acinar_Cells	FCN2	0.0200948571338056	0.507139359781841	PLAUR	0.0102670156363693	1.58	0.0024	0.0279	up
11692	Parotid.Gland-(Minor.Salivary.Gland+Submandibular.Gland)/2	Acinar_Cells	FCN2	0.0200948571338056	0.507139359781841	PTEN	0.0100678142677872	0.894	3.63e-05	0.0017	up
11693	Parotid.Gland-(Minor.Salivary.Gland+Submandibular.Gland)/2	Acinar_Cells	FCN2	0.0200948571338056	0.507139359781841	SIN3A	0.00887082149644684	0.868	0.00141	0.0199	up
11694	Parotid.Gland-(Minor.Salivary.Gland+Submandibular.Gland)/2	Acinar_Cells	FCN2	0.0200948571338056	0.507139359781841	SLC3A2	0.00822333598589096	1.34	0.00145	0.0202	up
11695	Parotid.Gland-(Minor.Salivary.Gland+Submandibular.Gland)/2	Acinar_Cells	FCN2	0.0200948571338056	0.507139359781841	SOCS2	0.011381075986365	1.7	0.000692	0.0125	up
11696	Parotid.Gland-(Minor.Salivary.Gland+Submandibular.Gland)/2	Acinar_Cells	FCN2	0.0200948571338056	0.507139359781841	STAT5A	0.00869710706005559	1.17	0.00154	0.0208	up
11697	Parotid.Gland-(Minor.Salivary.Gland+Submandibular.Gland)/2	Acinar_Cells	FCN2	0.0200948571338056	0.507139359781841	STC1	0.00837668591956045	2.33	0.00601	0.0485	up
11698	Parotid.Gland-(Minor.Salivary.Gland+Submandibular.Gland)/2	Acinar_Cells	FCN2	0.0200948571338056	0.507139359781841	THBS1	0.0123757949469421	2.89	0.000202	0.00565	up
11699	Parotid.Gland-(Minor.Salivary.Gland+Submandibular.Gland)/2	Acinar_Cells	FCN2	0.0200948571338056	0.507139359781841	TRIB3	0.00971191607386279	0.943	0.00446	0.0405	up
11700	Parotid.Gland-(Minor.Salivary.Gland+Submandibular.Gland)/2	Acinar_Cells	FCRL6	0.0199393085181574	0.456487873272623	ANGPTL4	0.00526978704551046	2.5	0.00106	0.0163	up
11701	Parotid.Gland-(Minor.Salivary.Gland+Submandibular.Gland)/2	Acinar_Cells	FCRL6	0.0199393085181574	0.456487873272623	ARHGAP24	0.00497562394012006	1.55	0.000367	0.00837	up
11702	Parotid.Gland-(Minor.Salivary.Gland+Submandibular.Gland)/2	Acinar_Cells	FCRL6	0.0199393085181574	0.456487873272623	BHLHE40	0.00573011084884152	3.16	7.31e-06	0.000548	up
11703	Parotid.Gland-(Minor.Salivary.Gland+Submandibular.Gland)/2	Acinar_Cells	FCRL6	0.0199393085181574	0.456487873272623	CCL2	0.00748222318612698	2.77	0.00547	0.0457	up
11704	Parotid.Gland-(Minor.Salivary.Gland+Submandibular.Gland)/2	Acinar_Cells	FCRL6	0.0199393085181574	0.456487873272623	CCN1	0.00639512205739934	2.03	0.00331	0.0339	up
11705	Parotid.Gland-(Minor.Salivary.Gland+Submandibular.Gland)/2	Acinar_Cells	FCRL6	0.0199393085181574	0.456487873272623	CTH	0.00497982106494937	1.96	1.01e-05	0.000724	up
11706	Parotid.Gland-(Minor.Salivary.Gland+Submandibular.Gland)/2	Acinar_Cells	FCRL6	0.0199393085181574	0.456487873272623	CXCR4	0.00693232284213324	3.81	1.58e-05	0.000999	up
11707	Parotid.Gland-(Minor.Salivary.Gland+Submandibular.Gland)/2	Acinar_Cells	FCRL6	0.0199393085181574	0.456487873272623	EPHA2	0.00526404176339736	1.92	2.03e-06	0.000225	up
11708	Parotid.Gland-(Minor.Salivary.Gland+Submandibular.Gland)/2	Acinar_Cells	FCRL6	0.0199393085181574	0.456487873272623	GADD45A	0.00790107717875909	1.69	0.00408	0.0384	up
11709	Parotid.Gland-(Minor.Salivary.Gland+Submandibular.Gland)/2	Acinar_Cells	FCRL6	0.0199393085181574	0.456487873272623	GADD45B	0.0069377517380734	2.28	0.00243	0.0281	up
11710	Parotid.Gland-(Minor.Salivary.Gland+Submandibular.Gland)/2	Acinar_Cells	FCRL6	0.0199393085181574	0.456487873272623	HES1	0.0080641601561751	1.04	0.000125	0.00408	up
11711	Parotid.Gland-(Minor.Salivary.Gland+Submandibular.Gland)/2	Acinar_Cells	FCRL6	0.0199393085181574	0.456487873272623	IER3	0.00711963009744941	1.88	0.00451	0.0407	up
11712	Parotid.Gland-(Minor.Salivary.Gland+Submandibular.Gland)/2	Acinar_Cells	FCRL6	0.0199393085181574	0.456487873272623	IL1B	0.00741513076435579	6.3	1.24e-05	0.000849	up
11713	Parotid.Gland-(Minor.Salivary.Gland+Submandibular.Gland)/2	Acinar_Cells	FCRL6	0.0199393085181574	0.456487873272623	INHBA	0.00523055924491821	4.55	5.89e-06	0.000472	up
11714	Parotid.Gland-(Minor.Salivary.Gland+Submandibular.Gland)/2	Acinar_Cells	FCRL6	0.0199393085181574	0.456487873272623	IRF7	0.00500130047938895	1.35	0.000428	0.00924	up
11715	Parotid.Gland-(Minor.Salivary.Gland+Submandibular.Gland)/2	Acinar_Cells	FCRL6	0.0199393085181574	0.456487873272623	KLF10	0.00542727620084767	2.81	5.11e-06	0.00042	up
11716	Parotid.Gland-(Minor.Salivary.Gland+Submandibular.Gland)/2	Acinar_Cells	FCRL6	0.0199393085181574	0.456487873272623	MTHFD2	0.00510398723450296	1.11	0.000484	0.00967	up
11717	Parotid.Gland-(Minor.Salivary.Gland+Submandibular.Gland)/2	Acinar_Cells	FCRL6	0.0199393085181574	0.456487873272623	MYC	0.0147028552473034	2.15	8.21e-05	0.00302	up
11718	Parotid.Gland-(Minor.Salivary.Gland+Submandibular.Gland)/2	Acinar_Cells	FCRL6	0.0199393085181574	0.456487873272623	NOLC1	0.00520353137050278	0.953	0.00584	0.0475	up
11719	Parotid.Gland-(Minor.Salivary.Gland+Submandibular.Gland)/2	Acinar_Cells	FCRL6	0.0199393085181574	0.456487873272623	NR3C1	0.00557022334578676	1.19	4.48e-05	0.00196	up
11720	Parotid.Gland-(Minor.Salivary.Gland+Submandibular.Gland)/2	Acinar_Cells	FCRL6	0.0199393085181574	0.456487873272623	PALM2AKAP2	0.0058153308768942	1.68	0.00129	0.0186	up
11721	Parotid.Gland-(Minor.Salivary.Gland+Submandibular.Gland)/2	Acinar_Cells	FCRL6	0.0199393085181574	0.456487873272623	PLAUR	0.00514745187196575	1.58	0.0024	0.0279	up
11722	Parotid.Gland-(Minor.Salivary.Gland+Submandibular.Gland)/2	Acinar_Cells	FCRL6	0.0199393085181574	0.456487873272623	PTEN	0.00541979010590255	0.894	3.63e-05	0.0017	up
11723	Parotid.Gland-(Minor.Salivary.Gland+Submandibular.Gland)/2	Acinar_Cells	FCRL6	0.0199393085181574	0.456487873272623	SLC3A2	0.00594390966019028	1.34	0.00145	0.0202	up
11724	Parotid.Gland-(Minor.Salivary.Gland+Submandibular.Gland)/2	Acinar_Cells	FCRL6	0.0199393085181574	0.456487873272623	SOCS2	0.00599983247704076	1.7	0.000692	0.0125	up
11725	Parotid.Gland-(Minor.Salivary.Gland+Submandibular.Gland)/2	Acinar_Cells	FCRL6	0.0199393085181574	0.456487873272623	STC1	0.00600991909499692	2.33	0.00601	0.0485	up
11726	Parotid.Gland-(Minor.Salivary.Gland+Submandibular.Gland)/2	Acinar_Cells	FCRL6	0.0199393085181574	0.456487873272623	THBS1	0.00725379957402274	2.89	0.000202	0.00565	up
11727	Parotid.Gland-(Minor.Salivary.Gland+Submandibular.Gland)/2	Acinar_Cells	FCRL6	0.0199393085181574	0.456487873272623	TM4SF1	0.00543070882859885	1.95	0.00012	0.00398	up
11728	Parotid.Gland-(Minor.Salivary.Gland+Submandibular.Gland)/2	Acinar_Cells	FCRL6	0.0199393085181574	0.456487873272623	TNFRSF12A	0.0050850516006898	2.65	1.01e-05	0.000724	up
11729	Parotid.Gland-(Minor.Salivary.Gland+Submandibular.Gland)/2	Acinar_Cells	FCRL6	0.0199393085181574	0.456487873272623	TRIB3	0.00615204453097762	0.943	0.00446	0.0405	up
11730	Parotid.Gland-(Minor.Salivary.Gland+Submandibular.Gland)/2	Acinar_Cells	FCRL6	0.0199393085181574	0.456487873272623	WNT5A	0.00518596531851843	4.37	1.68e-08	6.01e-06	up
11731	Parotid.Gland-(Minor.Salivary.Gland+Submandibular.Gland)/2	Acinar_Cells	FCRL6	0.0199393085181574	0.456487873272623	YARS1	0.00536886108048126	1.13	0.00612	0.0491	up
11732	Parotid.Gland-(Minor.Salivary.Gland+Submandibular.Gland)/2	Acinar_Cells	FGA	0.020126113072958	0.517317269586544	ANGPTL4	0.00704737102559273	2.5	0.00106	0.0163	up
11733	Parotid.Gland-(Minor.Salivary.Gland+Submandibular.Gland)/2	Acinar_Cells	FGA	0.020126113072958	0.517317269586544	BHLHE40	0.00897326397987413	3.16	7.31e-06	0.000548	up
11734	Parotid.Gland-(Minor.Salivary.Gland+Submandibular.Gland)/2	Acinar_Cells	FGA	0.020126113072958	0.517317269586544	CCL2	0.0115325821755949	2.77	0.00547	0.0457	up
11735	Parotid.Gland-(Minor.Salivary.Gland+Submandibular.Gland)/2	Acinar_Cells	FGA	0.020126113072958	0.517317269586544	CCN1	0.00838141805802822	2.03	0.00331	0.0339	up
11736	Parotid.Gland-(Minor.Salivary.Gland+Submandibular.Gland)/2	Acinar_Cells	FGA	0.020126113072958	0.517317269586544	CTH	0.00669117703288095	1.96	1.01e-05	0.000724	up
11737	Parotid.Gland-(Minor.Salivary.Gland+Submandibular.Gland)/2	Acinar_Cells	FGA	0.020126113072958	0.517317269586544	CXCR4	0.00851571817459185	3.81	1.58e-05	0.000999	up
11738	Parotid.Gland-(Minor.Salivary.Gland+Submandibular.Gland)/2	Acinar_Cells	FGA	0.020126113072958	0.517317269586544	EPHA2	0.00770485050247082	1.92	2.03e-06	0.000225	up
11739	Parotid.Gland-(Minor.Salivary.Gland+Submandibular.Gland)/2	Acinar_Cells	FGA	0.020126113072958	0.517317269586544	FOSL2	0.00693982614926517	1.5	0.000314	0.00765	up
11740	Parotid.Gland-(Minor.Salivary.Gland+Submandibular.Gland)/2	Acinar_Cells	FGA	0.020126113072958	0.517317269586544	GADD45A	0.00954985101192813	1.69	0.00408	0.0384	up
11741	Parotid.Gland-(Minor.Salivary.Gland+Submandibular.Gland)/2	Acinar_Cells	FGA	0.020126113072958	0.517317269586544	GADD45B	0.00853748665672509	2.28	0.00243	0.0281	up
11742	Parotid.Gland-(Minor.Salivary.Gland+Submandibular.Gland)/2	Acinar_Cells	FGA	0.020126113072958	0.517317269586544	HES1	0.0084802414959388	1.04	0.000125	0.00408	up
11743	Parotid.Gland-(Minor.Salivary.Gland+Submandibular.Gland)/2	Acinar_Cells	FGA	0.020126113072958	0.517317269586544	IER3	0.0101093401039746	1.88	0.00451	0.0407	up
11744	Parotid.Gland-(Minor.Salivary.Gland+Submandibular.Gland)/2	Acinar_Cells	FGA	0.020126113072958	0.517317269586544	IL1B	0.0102907055353614	6.3	1.24e-05	0.000849	up
11745	Parotid.Gland-(Minor.Salivary.Gland+Submandibular.Gland)/2	Acinar_Cells	FGA	0.020126113072958	0.517317269586544	MIA2	0.00646047376861955	0.886	0.000237	0.00622	up
11746	Parotid.Gland-(Minor.Salivary.Gland+Submandibular.Gland)/2	Acinar_Cells	FGA	0.020126113072958	0.517317269586544	MYC	0.0202315665344573	2.15	8.21e-05	0.00302	up
11747	Parotid.Gland-(Minor.Salivary.Gland+Submandibular.Gland)/2	Acinar_Cells	FGA	0.020126113072958	0.517317269586544	NOLC1	0.00714484512201529	0.953	0.00584	0.0475	up
11748	Parotid.Gland-(Minor.Salivary.Gland+Submandibular.Gland)/2	Acinar_Cells	FGA	0.020126113072958	0.517317269586544	NR3C1	0.00657161547136847	1.19	4.48e-05	0.00196	up
11749	Parotid.Gland-(Minor.Salivary.Gland+Submandibular.Gland)/2	Acinar_Cells	FGA	0.020126113072958	0.517317269586544	PLAUR	0.00768443594379677	1.58	0.0024	0.0279	up
11750	Parotid.Gland-(Minor.Salivary.Gland+Submandibular.Gland)/2	Acinar_Cells	FGA	0.020126113072958	0.517317269586544	PTEN	0.00771414520159818	0.894	3.63e-05	0.0017	up
11751	Parotid.Gland-(Minor.Salivary.Gland+Submandibular.Gland)/2	Acinar_Cells	FGA	0.020126113072958	0.517317269586544	S100A8	0.00652919133788283	5.39	1.76e-05	0.00106	up
11752	Parotid.Gland-(Minor.Salivary.Gland+Submandibular.Gland)/2	Acinar_Cells	FGA	0.020126113072958	0.517317269586544	SOCS2	0.00844492499595725	1.7	0.000692	0.0125	up
11753	Parotid.Gland-(Minor.Salivary.Gland+Submandibular.Gland)/2	Acinar_Cells	FGA	0.020126113072958	0.517317269586544	STAT5A	0.00627071261498192	1.17	0.00154	0.0208	up
11754	Parotid.Gland-(Minor.Salivary.Gland+Submandibular.Gland)/2	Acinar_Cells	FGA	0.020126113072958	0.517317269586544	STC1	0.00776755437549814	2.33	0.00601	0.0485	up
11755	Parotid.Gland-(Minor.Salivary.Gland+Submandibular.Gland)/2	Acinar_Cells	FGA	0.020126113072958	0.517317269586544	SULF2	0.00630043411369844	2.51	0.00406	0.0383	up
11756	Parotid.Gland-(Minor.Salivary.Gland+Submandibular.Gland)/2	Acinar_Cells	FGA	0.020126113072958	0.517317269586544	THBS1	0.00956774806428839	2.89	0.000202	0.00565	up
11757	Parotid.Gland-(Minor.Salivary.Gland+Submandibular.Gland)/2	Acinar_Cells	FGA	0.020126113072958	0.517317269586544	TRIB3	0.00726866033639738	0.943	0.00446	0.0405	up
11758	Parotid.Gland-(Minor.Salivary.Gland+Submandibular.Gland)/2	Acinar_Cells	FGB	0.0193818441823477	0.274960077817989	ANGPTL4	0.00750429945372961	2.5	0.00106	0.0163	up
11759	Parotid.Gland-(Minor.Salivary.Gland+Submandibular.Gland)/2	Acinar_Cells	FGB	0.0193818441823477	0.274960077817989	BHLHE40	0.0095885542179903	3.16	7.31e-06	0.000548	up
11760	Parotid.Gland-(Minor.Salivary.Gland+Submandibular.Gland)/2	Acinar_Cells	FGB	0.0193818441823477	0.274960077817989	CCL2	0.0116209474347186	2.77	0.00547	0.0457	up
11761	Parotid.Gland-(Minor.Salivary.Gland+Submandibular.Gland)/2	Acinar_Cells	FGB	0.0193818441823477	0.274960077817989	CCN1	0.00869532518946175	2.03	0.00331	0.0339	up
11762	Parotid.Gland-(Minor.Salivary.Gland+Submandibular.Gland)/2	Acinar_Cells	FGB	0.0193818441823477	0.274960077817989	CTH	0.00722144798173427	1.96	1.01e-05	0.000724	up
11763	Parotid.Gland-(Minor.Salivary.Gland+Submandibular.Gland)/2	Acinar_Cells	FGB	0.0193818441823477	0.274960077817989	CXCR4	0.00891738033422589	3.81	1.58e-05	0.000999	up
11764	Parotid.Gland-(Minor.Salivary.Gland+Submandibular.Gland)/2	Acinar_Cells	FGB	0.0193818441823477	0.274960077817989	EPHA2	0.00848415075272634	1.92	2.03e-06	0.000225	up
11765	Parotid.Gland-(Minor.Salivary.Gland+Submandibular.Gland)/2	Acinar_Cells	FGB	0.0193818441823477	0.274960077817989	FOSL2	0.00733051130691111	1.5	0.000314	0.00765	up
11766	Parotid.Gland-(Minor.Salivary.Gland+Submandibular.Gland)/2	Acinar_Cells	FGB	0.0193818441823477	0.274960077817989	GADD45A	0.0102097768469011	1.69	0.00408	0.0384	up
11767	Parotid.Gland-(Minor.Salivary.Gland+Submandibular.Gland)/2	Acinar_Cells	FGB	0.0193818441823477	0.274960077817989	GADD45B	0.00885236428930776	2.28	0.00243	0.0281	up
11768	Parotid.Gland-(Minor.Salivary.Gland+Submandibular.Gland)/2	Acinar_Cells	FGB	0.0193818441823477	0.274960077817989	HES1	0.00866762475404634	1.04	0.000125	0.00408	up
11769	Parotid.Gland-(Minor.Salivary.Gland+Submandibular.Gland)/2	Acinar_Cells	FGB	0.0193818441823477	0.274960077817989	IER3	0.0108908086719088	1.88	0.00451	0.0407	up
11770	Parotid.Gland-(Minor.Salivary.Gland+Submandibular.Gland)/2	Acinar_Cells	FGB	0.0193818441823477	0.274960077817989	IL1B	0.0107903125951829	6.3	1.24e-05	0.000849	up
11771	Parotid.Gland-(Minor.Salivary.Gland+Submandibular.Gland)/2	Acinar_Cells	FGB	0.0193818441823477	0.274960077817989	MYC	0.0202058766222098	2.15	8.21e-05	0.00302	up
11772	Parotid.Gland-(Minor.Salivary.Gland+Submandibular.Gland)/2	Acinar_Cells	FGB	0.0193818441823477	0.274960077817989	NOLC1	0.00701207433194123	0.953	0.00584	0.0475	up
11773	Parotid.Gland-(Minor.Salivary.Gland+Submandibular.Gland)/2	Acinar_Cells	FGB	0.0193818441823477	0.274960077817989	NR3C1	0.00754652588641418	1.19	4.48e-05	0.00196	up
11774	Parotid.Gland-(Minor.Salivary.Gland+Submandibular.Gland)/2	Acinar_Cells	FGB	0.0193818441823477	0.274960077817989	PLAUR	0.00883039830063622	1.58	0.0024	0.0279	up
11775	Parotid.Gland-(Minor.Salivary.Gland+Submandibular.Gland)/2	Acinar_Cells	FGB	0.0193818441823477	0.274960077817989	PTEN	0.00867325574087729	0.894	3.63e-05	0.0017	up
