## Supplementary Table 2 for "The Immunoregulatory Architecture of the Adult Oral Cavity" (part 3 of 3)

	contrast	receiver	ligand	activity	activity_scaled	target	ligand_target_weight	logFC	p_val	p_val_adj	direction_regulation
11776	Parotid.Gland-(Minor.Salivary.Gland+Submandibular.Gland)/2	Acinar_Cells	FGB	0.0193818441823477	0.274960077817989	S100A8	0.00691298005128673	5.39	1.76e-05	0.00106	up
11777	Parotid.Gland-(Minor.Salivary.Gland+Submandibular.Gland)/2	Acinar_Cells	FGB	0.0193818441823477	0.274960077817989	SLC3A2	0.00699319928978875	1.34	0.00145	0.0202	up
11778	Parotid.Gland-(Minor.Salivary.Gland+Submandibular.Gland)/2	Acinar_Cells	FGB	0.0193818441823477	0.274960077817989	SOCS2	0.00836243783045043	1.7	0.000692	0.0125	up
11779	Parotid.Gland-(Minor.Salivary.Gland+Submandibular.Gland)/2	Acinar_Cells	FGB	0.0193818441823477	0.274960077817989	STAT5A	0.00704041842531687	1.17	0.00154	0.0208	up
11780	Parotid.Gland-(Minor.Salivary.Gland+Submandibular.Gland)/2	Acinar_Cells	FGB	0.0193818441823477	0.274960077817989	STC1	0.00746245452423968	2.33	0.00601	0.0485	up
11781	Parotid.Gland-(Minor.Salivary.Gland+Submandibular.Gland)/2	Acinar_Cells	FGB	0.0193818441823477	0.274960077817989	THBS1	0.0101596179416642	2.89	0.000202	0.00565	up
11782	Parotid.Gland-(Minor.Salivary.Gland+Submandibular.Gland)/2	Acinar_Cells	FGB	0.0193818441823477	0.274960077817989	TRIB3	0.00753780814413205	0.943	0.00446	0.0405	up
11783	Parotid.Gland-(Minor.Salivary.Gland+Submandibular.Gland)/2	Acinar_Cells	FGB	0.0193818441823477	0.274960077817989	YARS1	0.00711086804460737	1.13	0.00612	0.0491	up
11784	Parotid.Gland-(Minor.Salivary.Gland+Submandibular.Gland)/2	Acinar_Cells	FGF1	0.0237198207578057	1.68754071103996	AFF2	0.0700697308805699	8.38	0.000203	0.00567	up
11785	Parotid.Gland-(Minor.Salivary.Gland+Submandibular.Gland)/2	Acinar_Cells	FGF1	0.0237198207578057	1.68754071103996	ANGPTL4	0.0690317286828736	2.5	0.00106	0.0163	up
11786	Parotid.Gland-(Minor.Salivary.Gland+Submandibular.Gland)/2	Acinar_Cells	FGF1	0.0237198207578057	1.68754071103996	C5orf46	0.0726136408689246	3.64	2.38e-05	0.0013	up
11787	Parotid.Gland-(Minor.Salivary.Gland+Submandibular.Gland)/2	Acinar_Cells	FGF1	0.0237198207578057	1.68754071103996	CHAC1	0.0681649166709214	3.02	0.005	0.0434	up
11788	Parotid.Gland-(Minor.Salivary.Gland+Submandibular.Gland)/2	Acinar_Cells	FGF1	0.0237198207578057	1.68754071103996	CRYAB	0.0691344796303752	1.58	0.000477	0.0096	up
11789	Parotid.Gland-(Minor.Salivary.Gland+Submandibular.Gland)/2	Acinar_Cells	FGF1	0.0237198207578057	1.68754071103996	CSRNP3	0.067787293385609	2.08	0.0059	0.0479	up
11790	Parotid.Gland-(Minor.Salivary.Gland+Submandibular.Gland)/2	Acinar_Cells	FGF1	0.0237198207578057	1.68754071103996	ETV1	0.068074489788555	1.86	0.000111	0.00379	up
11791	Parotid.Gland-(Minor.Salivary.Gland+Submandibular.Gland)/2	Acinar_Cells	FGF1	0.0237198207578057	1.68754071103996	EYA1	0.0682904427556878	3.5	0.000902	0.0147	up
11792	Parotid.Gland-(Minor.Salivary.Gland+Submandibular.Gland)/2	Acinar_Cells	FGF1	0.0237198207578057	1.68754071103996	GADD45B	0.0686674072522199	2.28	0.00243	0.0281	up
11793	Parotid.Gland-(Minor.Salivary.Gland+Submandibular.Gland)/2	Acinar_Cells	FGF1	0.0237198207578057	1.68754071103996	GPAT3	0.0685797272786723	2.97	5.17e-05	0.00216	up
11794	Parotid.Gland-(Minor.Salivary.Gland+Submandibular.Gland)/2	Acinar_Cells	FGF1	0.0237198207578057	1.68754071103996	GPRC5B	0.0680355765176714	1.97	4.48e-06	0.000386	up
11795	Parotid.Gland-(Minor.Salivary.Gland+Submandibular.Gland)/2	Acinar_Cells	FGF1	0.0237198207578057	1.68754071103996	HES1	0.068099989422748	1.04	0.000125	0.00408	up
11796	Parotid.Gland-(Minor.Salivary.Gland+Submandibular.Gland)/2	Acinar_Cells	FGF1	0.0237198207578057	1.68754071103996	IL1B	0.0714418661818167	6.3	1.24e-05	0.000849	up
11797	Parotid.Gland-(Minor.Salivary.Gland+Submandibular.Gland)/2	Acinar_Cells	FGF1	0.0237198207578057	1.68754071103996	KCNJ15	0.0690160977675136	2.62	0.00106	0.0162	up
11798	Parotid.Gland-(Minor.Salivary.Gland+Submandibular.Gland)/2	Acinar_Cells	FGF1	0.0237198207578057	1.68754071103996	KPNA4	0.06780216833862	0.785	0.000505	0.00996	up
11799	Parotid.Gland-(Minor.Salivary.Gland+Submandibular.Gland)/2	Acinar_Cells	FGF1	0.0237198207578057	1.68754071103996	LBH	0.067829956447236	1.52	0.00624	0.0497	up
11800	Parotid.Gland-(Minor.Salivary.Gland+Submandibular.Gland)/2	Acinar_Cells	FGF1	0.0237198207578057	1.68754071103996	MAP3K1	0.0688565156100063	1.34	3.08e-05	0.00154	up
11801	Parotid.Gland-(Minor.Salivary.Gland+Submandibular.Gland)/2	Acinar_Cells	FGF1	0.0237198207578057	1.68754071103996	PDGFA	0.126408614119814	1.83	0.000457	0.0094	up
11802	Parotid.Gland-(Minor.Salivary.Gland+Submandibular.Gland)/2	Acinar_Cells	FGF1	0.0237198207578057	1.68754071103996	PELI2	0.0676959445987466	1.94	0.000629	0.0118	up
11803	Parotid.Gland-(Minor.Salivary.Gland+Submandibular.Gland)/2	Acinar_Cells	FGF1	0.0237198207578057	1.68754071103996	PLAUR	0.125853151913649	1.58	0.0024	0.0279	up
11804	Parotid.Gland-(Minor.Salivary.Gland+Submandibular.Gland)/2	Acinar_Cells	FGF1	0.0237198207578057	1.68754071103996	PRUNE2	0.0675714861507648	2.93	0.00012	0.00396	up
11805	Parotid.Gland-(Minor.Salivary.Gland+Submandibular.Gland)/2	Acinar_Cells	FGF1	0.0237198207578057	1.68754071103996	SLC13A5	0.0680014302081696	4.7	2.28e-08	7.61e-06	up
11806	Parotid.Gland-(Minor.Salivary.Gland+Submandibular.Gland)/2	Acinar_Cells	FGF1	0.0237198207578057	1.68754071103996	SPTLC3	0.0691585803305638	1.63	5.25e-05	0.00219	up
11807	Parotid.Gland-(Minor.Salivary.Gland+Submandibular.Gland)/2	Acinar_Cells	FGF1	0.0237198207578057	1.68754071103996	STC1	0.0704973509297615	2.33	0.00601	0.0485	up
11808	Parotid.Gland-(Minor.Salivary.Gland+Submandibular.Gland)/2	Acinar_Cells	FGF1	0.0237198207578057	1.68754071103996	SULF2	0.069185671338404	2.51	0.00406	0.0383	up
11809	Parotid.Gland-(Minor.Salivary.Gland+Submandibular.Gland)/2	Acinar_Cells	FGF1	0.0237198207578057	1.68754071103996	TGFB3	0.0678148335364661	2.01	0.00544	0.0456	up
11810	Parotid.Gland-(Minor.Salivary.Gland+Submandibular.Gland)/2	Acinar_Cells	FGF1	0.0237198207578057	1.68754071103996	TLE4	0.067952383614557	2.14	0.000176	0.00512	up
11811	Parotid.Gland-(Minor.Salivary.Gland+Submandibular.Gland)/2	Acinar_Cells	FGF1	0.0237198207578057	1.68754071103996	TM4SF1	0.0706536316420133	1.95	0.00012	0.00398	up
11812	Parotid.Gland-(Minor.Salivary.Gland+Submandibular.Gland)/2	Acinar_Cells	FGF1	0.0237198207578057	1.68754071103996	TMEM154	0.0691647206124215	2.99	0.00107	0.0163	up
11813	Parotid.Gland-(Minor.Salivary.Gland+Submandibular.Gland)/2	Acinar_Cells	FGF1	0.0237198207578057	1.68754071103996	TNFAIP6	0.0697073612199267	2.72	0.0026	0.0294	up
11814	Parotid.Gland-(Minor.Salivary.Gland+Submandibular.Gland)/2	Acinar_Cells	FGF1	0.0237198207578057	1.68754071103996	TRIB2	0.0683120154673765	2.15	0.00276	0.0305	up
11815	Parotid.Gland-(Minor.Salivary.Gland+Submandibular.Gland)/2	Acinar_Cells	FGF1	0.0237198207578057	1.68754071103996	WNT5A	0.0682891462496627	4.37	1.68e-08	6.01e-06	up
11816	Parotid.Gland-(Minor.Salivary.Gland+Submandibular.Gland)/2	Acinar_Cells	FGF10	0.0156634255345153	-0.935873147482398	ADM2	0.068723537355451	1.4	0.00237	0.0276	up
11817	Parotid.Gland-(Minor.Salivary.Gland+Submandibular.Gland)/2	Acinar_Cells	FGF10	0.0156634255345153	-0.935873147482398	BARD1	0.0674179660192183	2.56	0.000192	0.00546	up
11818	Parotid.Gland-(Minor.Salivary.Gland+Submandibular.Gland)/2	Acinar_Cells	FGF10	0.0156634255345153	-0.935873147482398	BHLHE40	0.0678598716244446	3.16	7.31e-06	0.000548	up
11819	Parotid.Gland-(Minor.Salivary.Gland+Submandibular.Gland)/2	Acinar_Cells	FGF10	0.0156634255345153	-0.935873147482398	CLDN8	0.0684973261586507	1.46	9.19e-05	0.00326	up
11820	Parotid.Gland-(Minor.Salivary.Gland+Submandibular.Gland)/2	Acinar_Cells	FGF10	0.0156634255345153	-0.935873147482398	ETS2	0.0673975061558537	3.03	1.57e-06	0.000189	up
11821	Parotid.Gland-(Minor.Salivary.Gland+Submandibular.Gland)/2	Acinar_Cells	FGF10	0.0156634255345153	-0.935873147482398	GADD45A	0.0679405901524452	1.69	0.00408	0.0384	up
11822	Parotid.Gland-(Minor.Salivary.Gland+Submandibular.Gland)/2	Acinar_Cells	FGF10	0.0156634255345153	-0.935873147482398	GRHL2	0.0673546800368857	0.907	0.00303	0.0323	up
11823	Parotid.Gland-(Minor.Salivary.Gland+Submandibular.Gland)/2	Acinar_Cells	FGF10	0.0156634255345153	-0.935873147482398	IER3	0.0713722281857991	1.88	0.00451	0.0407	up
11824	Parotid.Gland-(Minor.Salivary.Gland+Submandibular.Gland)/2	Acinar_Cells	FGF10	0.0156634255345153	-0.935873147482398	MTHFD2	0.0679265318990378	1.11	0.000484	0.00967	up
11825	Parotid.Gland-(Minor.Salivary.Gland+Submandibular.Gland)/2	Acinar_Cells	FGF10	0.0156634255345153	-0.935873147482398	MYC	0.0776218572289242	2.15	8.21e-05	0.00302	up
11826	Parotid.Gland-(Minor.Salivary.Gland+Submandibular.Gland)/2	Acinar_Cells	FGF10	0.0156634255345153	-0.935873147482398	PPP1R3C	0.0678629652112905	1.82	0.000954	0.0153	up
11827	Parotid.Gland-(Minor.Salivary.Gland+Submandibular.Gland)/2	Acinar_Cells	FGF10	0.0156634255345153	-0.935873147482398	SHISA2	0.0678638103445978	3.58	0.00104	0.0161	up
11828	Parotid.Gland-(Minor.Salivary.Gland+Submandibular.Gland)/2	Acinar_Cells	FGF10	0.0156634255345153	-0.935873147482398	TGFB3	0.126011702778591	2.01	0.00544	0.0456	up
11829	Parotid.Gland-(Minor.Salivary.Gland+Submandibular.Gland)/2	Acinar_Cells	FGF10	0.0156634255345153	-0.935873147482398	THBS1	0.0704481676485006	2.89	0.000202	0.00565	up
11830	Parotid.Gland-(Minor.Salivary.Gland+Submandibular.Gland)/2	Acinar_Cells	FGF10	0.0156634255345153	-0.935873147482398	TM4SF1	0.0702585210412406	1.95	0.00012	0.00398	up
11831	Parotid.Gland-(Minor.Salivary.Gland+Submandibular.Gland)/2	Acinar_Cells	FGF10	0.0156634255345153	-0.935873147482398	TNFAIP2	0.067326609889575	2.54	0.0014	0.0198	up
11832	Parotid.Gland-(Minor.Salivary.Gland+Submandibular.Gland)/2	Acinar_Cells	FGF10	0.0156634255345153	-0.935873147482398	TRIB2	0.0675439985321924	2.15	0.00276	0.0305	up
11833	Parotid.Gland-(Minor.Salivary.Gland+Submandibular.Gland)/2	Acinar_Cells	FGF11	0.0189468518589559	0.133312993990992	ANGPTL4	0.00735373557839414	2.5	0.00106	0.0163	up
11834	Parotid.Gland-(Minor.Salivary.Gland+Submandibular.Gland)/2	Acinar_Cells	FGF11	0.0189468518589559	0.133312993990992	BHLHE40	0.009811950007747	3.16	7.31e-06	0.000548	up
11835	Parotid.Gland-(Minor.Salivary.Gland+Submandibular.Gland)/2	Acinar_Cells	FGF11	0.0189468518589559	0.133312993990992	CCL2	0.0129420716341708	2.77	0.00547	0.0457	up
11836	Parotid.Gland-(Minor.Salivary.Gland+Submandibular.Gland)/2	Acinar_Cells	FGF11	0.0189468518589559	0.133312993990992	CCN1	0.00922678043505587	2.03	0.00331	0.0339	up
11837	Parotid.Gland-(Minor.Salivary.Gland+Submandibular.Gland)/2	Acinar_Cells	FGF11	0.0189468518589559	0.133312993990992	CXCR4	0.00982349680748564	3.81	1.58e-05	0.000999	up
11838	Parotid.Gland-(Minor.Salivary.Gland+Submandibular.Gland)/2	Acinar_Cells	FGF11	0.0189468518589559	0.133312993990992	DPYD	0.00719972240379908	1.01	0.000779	0.0134	up
11839	Parotid.Gland-(Minor.Salivary.Gland+Submandibular.Gland)/2	Acinar_Cells	FGF11	0.0189468518589559	0.133312993990992	EPHA2	0.00868046694180959	1.92	2.03e-06	0.000225	up
11840	Parotid.Gland-(Minor.Salivary.Gland+Submandibular.Gland)/2	Acinar_Cells	FGF11	0.0189468518589559	0.133312993990992	FOSL2	0.007551592330908	1.5	0.000314	0.00765	up
11841	Parotid.Gland-(Minor.Salivary.Gland+Submandibular.Gland)/2	Acinar_Cells	FGF11	0.0189468518589559	0.133312993990992	GADD45A	0.0108110842518856	1.69	0.00408	0.0384	up
11842	Parotid.Gland-(Minor.Salivary.Gland+Submandibular.Gland)/2	Acinar_Cells	FGF11	0.0189468518589559	0.133312993990992	GADD45B	0.00989927505907557	2.28	0.00243	0.0281	up
11843	Parotid.Gland-(Minor.Salivary.Gland+Submandibular.Gland)/2	Acinar_Cells	FGF11	0.0189468518589559	0.133312993990992	HES1	0.00852073604524712	1.04	0.000125	0.00408	up
11844	Parotid.Gland-(Minor.Salivary.Gland+Submandibular.Gland)/2	Acinar_Cells	FGF11	0.0189468518589559	0.133312993990992	IER3	0.0103796316774744	1.88	0.00451	0.0407	up
11845	Parotid.Gland-(Minor.Salivary.Gland+Submandibular.Gland)/2	Acinar_Cells	FGF11	0.0189468518589559	0.133312993990992	IL1B	0.0111184921140102	6.3	1.24e-05	0.000849	up
11846	Parotid.Gland-(Minor.Salivary.Gland+Submandibular.Gland)/2	Acinar_Cells	FGF11	0.0189468518589559	0.133312993990992	IRF7	0.00727290062724333	1.35	0.000428	0.00924	up
11847	Parotid.Gland-(Minor.Salivary.Gland+Submandibular.Gland)/2	Acinar_Cells	FGF11	0.0189468518589559	0.133312993990992	MAN1A1	0.007477407982852	3.48	1.2e-07	2.87e-05	up
11848	Parotid.Gland-(Minor.Salivary.Gland+Submandibular.Gland)/2	Acinar_Cells	FGF11	0.0189468518589559	0.133312993990992	MYC	0.0205454253327332	2.15	8.21e-05	0.00302	up
11849	Parotid.Gland-(Minor.Salivary.Gland+Submandibular.Gland)/2	Acinar_Cells	FGF11	0.0189468518589559	0.133312993990992	NR3C1	0.00802052356712377	1.19	4.48e-05	0.00196	up
11850	Parotid.Gland-(Minor.Salivary.Gland+Submandibular.Gland)/2	Acinar_Cells	FGF11	0.0189468518589559	0.133312993990992	NRXN3	0.0071222464229267	2.83	0.00295	0.0319	up
11851	Parotid.Gland-(Minor.Salivary.Gland+Submandibular.Gland)/2	Acinar_Cells	FGF11	0.0189468518589559	0.133312993990992	PALM2AKAP2	0.00798317943632024	1.68	0.00129	0.0186	up
11852	Parotid.Gland-(Minor.Salivary.Gland+Submandibular.Gland)/2	Acinar_Cells	FGF11	0.0189468518589559	0.133312993990992	PIK3R1	0.00738349095487985	0.984	0.000426	0.00923	up
11853	Parotid.Gland-(Minor.Salivary.Gland+Submandibular.Gland)/2	Acinar_Cells	FGF11	0.0189468518589559	0.133312993990992	PLAUR	0.0081115897415997	1.58	0.0024	0.0279	up
11854	Parotid.Gland-(Minor.Salivary.Gland+Submandibular.Gland)/2	Acinar_Cells	FGF11	0.0189468518589559	0.133312993990992	PTEN	0.00791204584184931	0.894	3.63e-05	0.0017	up
11855	Parotid.Gland-(Minor.Salivary.Gland+Submandibular.Gland)/2	Acinar_Cells	FGF11	0.0189468518589559	0.133312993990992	SIN3A	0.00728245000866565	0.868	0.00141	0.0199	up
11856	Parotid.Gland-(Minor.Salivary.Gland+Submandibular.Gland)/2	Acinar_Cells	FGF11	0.0189468518589559	0.133312993990992	SKIL	0.00703110754017032	2.16	5.99e-07	9.14e-05	up
11857	Parotid.Gland-(Minor.Salivary.Gland+Submandibular.Gland)/2	Acinar_Cells	FGF11	0.0189468518589559	0.133312993990992	SLC1A5	0.00736327003483305	1.06	0.00544	0.0456	up
11858	Parotid.Gland-(Minor.Salivary.Gland+Submandibular.Gland)/2	Acinar_Cells	FGF11	0.0189468518589559	0.133312993990992	SOCS2	0.00777119117720974	1.7	0.000692	0.0125	up
11859	Parotid.Gland-(Minor.Salivary.Gland+Submandibular.Gland)/2	Acinar_Cells	FGF11	0.0189468518589559	0.133312993990992	STC1	0.00732998120200639	2.33	0.00601	0.0485	up
11860	Parotid.Gland-(Minor.Salivary.Gland+Submandibular.Gland)/2	Acinar_Cells	FGF11	0.0189468518589559	0.133312993990992	SULF2	0.0072629370050017	2.51	0.00406	0.0383	up
11861	Parotid.Gland-(Minor.Salivary.Gland+Submandibular.Gland)/2	Acinar_Cells	FGF11	0.0189468518589559	0.133312993990992	THBS1	0.011196745499932	2.89	0.000202	0.00565	up
11862	Parotid.Gland-(Minor.Salivary.Gland+Submandibular.Gland)/2	Acinar_Cells	FGF11	0.0189468518589559	0.133312993990992	TM4SF1	0.00711943580397046	1.95	0.00012	0.00398	up
11863	Parotid.Gland-(Minor.Salivary.Gland+Submandibular.Gland)/2	Acinar_Cells	FGF11	0.0189468518589559	0.133312993990992	WNT5A	0.00709869699175749	4.37	1.68e-08	6.01e-06	up
11864	Parotid.Gland-(Minor.Salivary.Gland+Submandibular.Gland)/2	Acinar_Cells	FGF11	0.0189468518589559	0.133312993990992	YARS1	0.00723936619338623	1.13	0.00612	0.0491	up
11865	Parotid.Gland-(Minor.Salivary.Gland+Submandibular.Gland)/2	Acinar_Cells	FGF12	0.0171641148916655	-0.447201831370269	BHLHE40	0.00952055378679093	3.16	7.31e-06	0.000548	up
11866	Parotid.Gland-(Minor.Salivary.Gland+Submandibular.Gland)/2	Acinar_Cells	FGF12	0.0171641148916655	-0.447201831370269	CCL2	0.0121116030690524	2.77	0.00547	0.0457	up
11867	Parotid.Gland-(Minor.Salivary.Gland+Submandibular.Gland)/2	Acinar_Cells	FGF12	0.0171641148916655	-0.447201831370269	CCN1	0.0079604838552037	2.03	0.00331	0.0339	up
11868	Parotid.Gland-(Minor.Salivary.Gland+Submandibular.Gland)/2	Acinar_Cells	FGF12	0.0171641148916655	-0.447201831370269	CXCR4	0.00882914401505058	3.81	1.58e-05	0.000999	up
11869	Parotid.Gland-(Minor.Salivary.Gland+Submandibular.Gland)/2	Acinar_Cells	FGF12	0.0171641148916655	-0.447201831370269	EPHA2	0.00881018196403914	1.92	2.03e-06	0.000225	up
11870	Parotid.Gland-(Minor.Salivary.Gland+Submandibular.Gland)/2	Acinar_Cells	FGF12	0.0171641148916655	-0.447201831370269	FOSL2	0.00731845321327986	1.5	0.000314	0.00765	up
11871	Parotid.Gland-(Minor.Salivary.Gland+Submandibular.Gland)/2	Acinar_Cells	FGF12	0.0171641148916655	-0.447201831370269	GADD45A	0.0103254024045687	1.69	0.00408	0.0384	up
11872	Parotid.Gland-(Minor.Salivary.Gland+Submandibular.Gland)/2	Acinar_Cells	FGF12	0.0171641148916655	-0.447201831370269	GADD45B	0.008859824969681	2.28	0.00243	0.0281	up
11873	Parotid.Gland-(Minor.Salivary.Gland+Submandibular.Gland)/2	Acinar_Cells	FGF12	0.0171641148916655	-0.447201831370269	HES1	0.00934877219537528	1.04	0.000125	0.00408	up
11874	Parotid.Gland-(Minor.Salivary.Gland+Submandibular.Gland)/2	Acinar_Cells	FGF12	0.0171641148916655	-0.447201831370269	IER3	0.0105770621793061	1.88	0.00451	0.0407	up
11875	Parotid.Gland-(Minor.Salivary.Gland+Submandibular.Gland)/2	Acinar_Cells	FGF12	0.0171641148916655	-0.447201831370269	IL1B	0.00935021503158068	6.3	1.24e-05	0.000849	up
11876	Parotid.Gland-(Minor.Salivary.Gland+Submandibular.Gland)/2	Acinar_Cells	FGF12	0.0171641148916655	-0.447201831370269	IRF7	0.00702046117047721	1.35	0.000428	0.00924	up
11877	Parotid.Gland-(Minor.Salivary.Gland+Submandibular.Gland)/2	Acinar_Cells	FGF12	0.0171641148916655	-0.447201831370269	KLF10	0.0073745218263556	2.81	5.11e-06	0.00042	up
11878	Parotid.Gland-(Minor.Salivary.Gland+Submandibular.Gland)/2	Acinar_Cells	FGF12	0.0171641148916655	-0.447201831370269	MAN1A1	0.00758325182889803	3.48	1.2e-07	2.87e-05	up
11879	Parotid.Gland-(Minor.Salivary.Gland+Submandibular.Gland)/2	Acinar_Cells	FGF12	0.0171641148916655	-0.447201831370269	MYC	0.0179462356674949	2.15	8.21e-05	0.00302	up
11880	Parotid.Gland-(Minor.Salivary.Gland+Submandibular.Gland)/2	Acinar_Cells	FGF12	0.0171641148916655	-0.447201831370269	NR3C1	0.0073627207304183	1.19	4.48e-05	0.00196	up
11881	Parotid.Gland-(Minor.Salivary.Gland+Submandibular.Gland)/2	Acinar_Cells	FGF12	0.0171641148916655	-0.447201831370269	PALM2AKAP2	0.00871489403658665	1.68	0.00129	0.0186	up
11882	Parotid.Gland-(Minor.Salivary.Gland+Submandibular.Gland)/2	Acinar_Cells	FGF12	0.0171641148916655	-0.447201831370269	PLAUR	0.00835776021232862	1.58	0.0024	0.0279	up
11883	Parotid.Gland-(Minor.Salivary.Gland+Submandibular.Gland)/2	Acinar_Cells	FGF12	0.0171641148916655	-0.447201831370269	PTEN	0.00749258322133078	0.894	3.63e-05	0.0017	up
11884	Parotid.Gland-(Minor.Salivary.Gland+Submandibular.Gland)/2	Acinar_Cells	FGF12	0.0171641148916655	-0.447201831370269	SIN3A	0.0068386086225134	0.868	0.00141	0.0199	up
11885	Parotid.Gland-(Minor.Salivary.Gland+Submandibular.Gland)/2	Acinar_Cells	FGF12	0.0171641148916655	-0.447201831370269	SLC1A5	0.00749394400836819	1.06	0.00544	0.0456	up
11886	Parotid.Gland-(Minor.Salivary.Gland+Submandibular.Gland)/2	Acinar_Cells	FGF12	0.0171641148916655	-0.447201831370269	SMARCA2	0.00680013445964552	0.575	0.00617	0.0493	up
11887	Parotid.Gland-(Minor.Salivary.Gland+Submandibular.Gland)/2	Acinar_Cells	FGF12	0.0171641148916655	-0.447201831370269	SOCS2	0.00829868425964266	1.7	0.000692	0.0125	up
11888	Parotid.Gland-(Minor.Salivary.Gland+Submandibular.Gland)/2	Acinar_Cells	FGF12	0.0171641148916655	-0.447201831370269	STC1	0.00689408960916825	2.33	0.00601	0.0485	up
11889	Parotid.Gland-(Minor.Salivary.Gland+Submandibular.Gland)/2	Acinar_Cells	FGF12	0.0171641148916655	-0.447201831370269	SULF2	0.007363968083702	2.51	0.00406	0.0383	up
11890	Parotid.Gland-(Minor.Salivary.Gland+Submandibular.Gland)/2	Acinar_Cells	FGF12	0.0171641148916655	-0.447201831370269	THBS1	0.0103125502425991	2.89	0.000202	0.00565	up
11891	Parotid.Gland-(Minor.Salivary.Gland+Submandibular.Gland)/2	Acinar_Cells	FGF12	0.0171641148916655	-0.447201831370269	TM4SF1	0.00706821059312413	1.95	0.00012	0.00398	up
11892	Parotid.Gland-(Minor.Salivary.Gland+Submandibular.Gland)/2	Acinar_Cells	FGF12	0.0171641148916655	-0.447201831370269	TRIB3	0.00808894798657235	0.943	0.00446	0.0405	up
11893	Parotid.Gland-(Minor.Salivary.Gland+Submandibular.Gland)/2	Acinar_Cells	FGF12	0.0171641148916655	-0.447201831370269	YARS1	0.00683696354350672	1.13	0.00612	0.0491	up
11894	Parotid.Gland-(Minor.Salivary.Gland+Submandibular.Gland)/2	Acinar_Cells	FGF13	0.0165774143210004	-0.638249857841983	ANGPTL4	0.00736871751656491	2.5	0.00106	0.0163	up
11895	Parotid.Gland-(Minor.Salivary.Gland+Submandibular.Gland)/2	Acinar_Cells	FGF13	0.0165774143210004	-0.638249857841983	BHLHE40	0.00986741127597663	3.16	7.31e-06	0.000548	up
11896	Parotid.Gland-(Minor.Salivary.Gland+Submandibular.Gland)/2	Acinar_Cells	FGF13	0.0165774143210004	-0.638249857841983	CCL2	0.0144339983967081	2.77	0.00547	0.0457	up
11897	Parotid.Gland-(Minor.Salivary.Gland+Submandibular.Gland)/2	Acinar_Cells	FGF13	0.0165774143210004	-0.638249857841983	CCN1	0.00829508995305412	2.03	0.00331	0.0339	up
11898	Parotid.Gland-(Minor.Salivary.Gland+Submandibular.Gland)/2	Acinar_Cells	FGF13	0.0165774143210004	-0.638249857841983	CHAC1	0.00809701581562684	3.02	0.005	0.0434	up
11899	Parotid.Gland-(Minor.Salivary.Gland+Submandibular.Gland)/2	Acinar_Cells	FGF13	0.0165774143210004	-0.638249857841983	CREB3L2	0.00758811886877664	0.706	0.00147	0.0204	up
11900	Parotid.Gland-(Minor.Salivary.Gland+Submandibular.Gland)/2	Acinar_Cells	FGF13	0.0165774143210004	-0.638249857841983	CXCR4	0.00939465061920788	3.81	1.58e-05	0.000999	up
11901	Parotid.Gland-(Minor.Salivary.Gland+Submandibular.Gland)/2	Acinar_Cells	FGF13	0.0165774143210004	-0.638249857841983	DPYD	0.00801237964029366	1.01	0.000779	0.0134	up
11902	Parotid.Gland-(Minor.Salivary.Gland+Submandibular.Gland)/2	Acinar_Cells	FGF13	0.0165774143210004	-0.638249857841983	EPHA2	0.00928106930524768	1.92	2.03e-06	0.000225	up
11903	Parotid.Gland-(Minor.Salivary.Gland+Submandibular.Gland)/2	Acinar_Cells	FGF13	0.0165774143210004	-0.638249857841983	ETS2	0.00755597412485209	3.03	1.57e-06	0.000189	up
11904	Parotid.Gland-(Minor.Salivary.Gland+Submandibular.Gland)/2	Acinar_Cells	FGF13	0.0165774143210004	-0.638249857841983	FOSL2	0.00819205219139546	1.5	0.000314	0.00765	up
11905	Parotid.Gland-(Minor.Salivary.Gland+Submandibular.Gland)/2	Acinar_Cells	FGF13	0.0165774143210004	-0.638249857841983	GADD45A	0.0115897495766414	1.69	0.00408	0.0384	up
11906	Parotid.Gland-(Minor.Salivary.Gland+Submandibular.Gland)/2	Acinar_Cells	FGF13	0.0165774143210004	-0.638249857841983	GADD45B	0.00930761353130054	2.28	0.00243	0.0281	up
11907	Parotid.Gland-(Minor.Salivary.Gland+Submandibular.Gland)/2	Acinar_Cells	FGF13	0.0165774143210004	-0.638249857841983	HES1	0.00857241556381288	1.04	0.000125	0.00408	up
11908	Parotid.Gland-(Minor.Salivary.Gland+Submandibular.Gland)/2	Acinar_Cells	FGF13	0.0165774143210004	-0.638249857841983	IER3	0.0109893453482678	1.88	0.00451	0.0407	up
11909	Parotid.Gland-(Minor.Salivary.Gland+Submandibular.Gland)/2	Acinar_Cells	FGF13	0.0165774143210004	-0.638249857841983	IL1B	0.0110019392841468	6.3	1.24e-05	0.000849	up
11910	Parotid.Gland-(Minor.Salivary.Gland+Submandibular.Gland)/2	Acinar_Cells	FGF13	0.0165774143210004	-0.638249857841983	IRF7	0.00820638735487414	1.35	0.000428	0.00924	up
11911	Parotid.Gland-(Minor.Salivary.Gland+Submandibular.Gland)/2	Acinar_Cells	FGF13	0.0165774143210004	-0.638249857841983	MAN1A1	0.00828143104389476	3.48	1.2e-07	2.87e-05	up
11912	Parotid.Gland-(Minor.Salivary.Gland+Submandibular.Gland)/2	Acinar_Cells	FGF13	0.0165774143210004	-0.638249857841983	MIA2	0.00747445858524604	0.886	0.000237	0.00622	up
11913	Parotid.Gland-(Minor.Salivary.Gland+Submandibular.Gland)/2	Acinar_Cells	FGF13	0.0165774143210004	-0.638249857841983	MYC	0.0211018520689056	2.15	8.21e-05	0.00302	up
11914	Parotid.Gland-(Minor.Salivary.Gland+Submandibular.Gland)/2	Acinar_Cells	FGF13	0.0165774143210004	-0.638249857841983	NOLC1	0.00736123359221449	0.953	0.00584	0.0475	up
11915	Parotid.Gland-(Minor.Salivary.Gland+Submandibular.Gland)/2	Acinar_Cells	FGF13	0.0165774143210004	-0.638249857841983	NR3C1	0.00825432290741242	1.19	4.48e-05	0.00196	up
11916	Parotid.Gland-(Minor.Salivary.Gland+Submandibular.Gland)/2	Acinar_Cells	FGF13	0.0165774143210004	-0.638249857841983	NRXN3	0.00745128046143579	2.83	0.00295	0.0319	up
11917	Parotid.Gland-(Minor.Salivary.Gland+Submandibular.Gland)/2	Acinar_Cells	FGF13	0.0165774143210004	-0.638249857841983	PALM2AKAP2	0.00834946954548447	1.68	0.00129	0.0186	up
11918	Parotid.Gland-(Minor.Salivary.Gland+Submandibular.Gland)/2	Acinar_Cells	FGF13	0.0165774143210004	-0.638249857841983	PIK3R1	0.00782158830174307	0.984	0.000426	0.00923	up
11919	Parotid.Gland-(Minor.Salivary.Gland+Submandibular.Gland)/2	Acinar_Cells	FGF13	0.0165774143210004	-0.638249857841983	PLAUR	0.00902539125737051	1.58	0.0024	0.0279	up
11920	Parotid.Gland-(Minor.Salivary.Gland+Submandibular.Gland)/2	Acinar_Cells	FGF13	0.0165774143210004	-0.638249857841983	PNRC1	0.00737200942349856	0.947	0.00261	0.0294	up
11921	Parotid.Gland-(Minor.Salivary.Gland+Submandibular.Gland)/2	Acinar_Cells	FGF13	0.0165774143210004	-0.638249857841983	PTEN	0.00844862184813488	0.894	3.63e-05	0.0017	up
11922	Parotid.Gland-(Minor.Salivary.Gland+Submandibular.Gland)/2	Acinar_Cells	FGF13	0.0165774143210004	-0.638249857841983	RND1	0.00740801712506904	3.82	0.000314	0.00764	up
11923	Parotid.Gland-(Minor.Salivary.Gland+Submandibular.Gland)/2	Acinar_Cells	FGF13	0.0165774143210004	-0.638249857841983	SLC1A5	0.00789614551583639	1.06	0.00544	0.0456	up
11924	Parotid.Gland-(Minor.Salivary.Gland+Submandibular.Gland)/2	Acinar_Cells	FGF13	0.0165774143210004	-0.638249857841983	SOCS2	0.00830455563803692	1.7	0.000692	0.0125	up
11925	Parotid.Gland-(Minor.Salivary.Gland+Submandibular.Gland)/2	Acinar_Cells	FGF13	0.0165774143210004	-0.638249857841983	THBS1	0.01074793538075	2.89	0.000202	0.00565	up
11926	Parotid.Gland-(Minor.Salivary.Gland+Submandibular.Gland)/2	Acinar_Cells	FGF13	0.0165774143210004	-0.638249857841983	TM4SF1	0.00739103144489393	1.95	0.00012	0.00398	up
11927	Parotid.Gland-(Minor.Salivary.Gland+Submandibular.Gland)/2	Acinar_Cells	FGF13	0.0165774143210004	-0.638249857841983	TRIB3	0.00866639779499526	0.943	0.00446	0.0405	up
11928	Parotid.Gland-(Minor.Salivary.Gland+Submandibular.Gland)/2	Acinar_Cells	FGF14	0.0163915745410107	-0.698765093350826	BHLHE40	0.00922215323554478	3.16	7.31e-06	0.000548	up
11929	Parotid.Gland-(Minor.Salivary.Gland+Submandibular.Gland)/2	Acinar_Cells	FGF14	0.0163915745410107	-0.698765093350826	CCL2	0.0128311260210247	2.77	0.00547	0.0457	up
11930	Parotid.Gland-(Minor.Salivary.Gland+Submandibular.Gland)/2	Acinar_Cells	FGF14	0.0163915745410107	-0.698765093350826	CCN1	0.00805571190761263	2.03	0.00331	0.0339	up
11931	Parotid.Gland-(Minor.Salivary.Gland+Submandibular.Gland)/2	Acinar_Cells	FGF14	0.0163915745410107	-0.698765093350826	CXCR4	0.00910116605890961	3.81	1.58e-05	0.000999	up
11932	Parotid.Gland-(Minor.Salivary.Gland+Submandibular.Gland)/2	Acinar_Cells	FGF14	0.0163915745410107	-0.698765093350826	DPYD	0.00710997740918829	1.01	0.000779	0.0134	up
11933	Parotid.Gland-(Minor.Salivary.Gland+Submandibular.Gland)/2	Acinar_Cells	FGF14	0.0163915745410107	-0.698765093350826	EPHA2	0.00761490556357494	1.92	2.03e-06	0.000225	up
11934	Parotid.Gland-(Minor.Salivary.Gland+Submandibular.Gland)/2	Acinar_Cells	FGF14	0.0163915745410107	-0.698765093350826	ETS2	0.00675793647121344	3.03	1.57e-06	0.000189	up
11935	Parotid.Gland-(Minor.Salivary.Gland+Submandibular.Gland)/2	Acinar_Cells	FGF14	0.0163915745410107	-0.698765093350826	FOSL2	0.0070401904099525	1.5	0.000314	0.00765	up
11936	Parotid.Gland-(Minor.Salivary.Gland+Submandibular.Gland)/2	Acinar_Cells	FGF14	0.0163915745410107	-0.698765093350826	GADD45A	0.0101840534054667	1.69	0.00408	0.0384	up
11937	Parotid.Gland-(Minor.Salivary.Gland+Submandibular.Gland)/2	Acinar_Cells	FGF14	0.0163915745410107	-0.698765093350826	GADD45B	0.00850642835763609	2.28	0.00243	0.0281	up
11938	Parotid.Gland-(Minor.Salivary.Gland+Submandibular.Gland)/2	Acinar_Cells	FGF14	0.0163915745410107	-0.698765093350826	HES1	0.00795196734626884	1.04	0.000125	0.00408	up
11939	Parotid.Gland-(Minor.Salivary.Gland+Submandibular.Gland)/2	Acinar_Cells	FGF14	0.0163915745410107	-0.698765093350826	IER3	0.00990082188106027	1.88	0.00451	0.0407	up
11940	Parotid.Gland-(Minor.Salivary.Gland+Submandibular.Gland)/2	Acinar_Cells	FGF14	0.0163915745410107	-0.698765093350826	IL1B	0.0100762294046632	6.3	1.24e-05	0.000849	up
11941	Parotid.Gland-(Minor.Salivary.Gland+Submandibular.Gland)/2	Acinar_Cells	FGF14	0.0163915745410107	-0.698765093350826	IRF7	0.00746604362212918	1.35	0.000428	0.00924	up
11942	Parotid.Gland-(Minor.Salivary.Gland+Submandibular.Gland)/2	Acinar_Cells	FGF14	0.0163915745410107	-0.698765093350826	MAN1A1	0.00745052361957976	3.48	1.2e-07	2.87e-05	up
11943	Parotid.Gland-(Minor.Salivary.Gland+Submandibular.Gland)/2	Acinar_Cells	FGF14	0.0163915745410107	-0.698765093350826	MIA2	0.00693677610666722	0.886	0.000237	0.00622	up
11944	Parotid.Gland-(Minor.Salivary.Gland+Submandibular.Gland)/2	Acinar_Cells	FGF14	0.0163915745410107	-0.698765093350826	MYC	0.0192959852009474	2.15	8.21e-05	0.00302	up
11945	Parotid.Gland-(Minor.Salivary.Gland+Submandibular.Gland)/2	Acinar_Cells	FGF14	0.0163915745410107	-0.698765093350826	NR3C1	0.00793426732303858	1.19	4.48e-05	0.00196	up
11946	Parotid.Gland-(Minor.Salivary.Gland+Submandibular.Gland)/2	Acinar_Cells	FGF14	0.0163915745410107	-0.698765093350826	NRXN3	0.00677890141034513	2.83	0.00295	0.0319	up
11947	Parotid.Gland-(Minor.Salivary.Gland+Submandibular.Gland)/2	Acinar_Cells	FGF14	0.0163915745410107	-0.698765093350826	PALM2AKAP2	0.00764429631296664	1.68	0.00129	0.0186	up
11948	Parotid.Gland-(Minor.Salivary.Gland+Submandibular.Gland)/2	Acinar_Cells	FGF14	0.0163915745410107	-0.698765093350826	PIK3R1	0.00751149447890487	0.984	0.000426	0.00923	up
11949	Parotid.Gland-(Minor.Salivary.Gland+Submandibular.Gland)/2	Acinar_Cells	FGF14	0.0163915745410107	-0.698765093350826	PLAUR	0.0078592506321658	1.58	0.0024	0.0279	up
11950	Parotid.Gland-(Minor.Salivary.Gland+Submandibular.Gland)/2	Acinar_Cells	FGF14	0.0163915745410107	-0.698765093350826	PTEN	0.00697496731859533	0.894	3.63e-05	0.0017	up
11951	Parotid.Gland-(Minor.Salivary.Gland+Submandibular.Gland)/2	Acinar_Cells	FGF14	0.0163915745410107	-0.698765093350826	SIN3A	0.00697232721957013	0.868	0.00141	0.0199	up
11952	Parotid.Gland-(Minor.Salivary.Gland+Submandibular.Gland)/2	Acinar_Cells	FGF14	0.0163915745410107	-0.698765093350826	SLC1A5	0.0072988050717522	1.06	0.00544	0.0456	up
11953	Parotid.Gland-(Minor.Salivary.Gland+Submandibular.Gland)/2	Acinar_Cells	FGF14	0.0163915745410107	-0.698765093350826	SLC3A2	0.00688338420843331	1.34	0.00145	0.0202	up
11954	Parotid.Gland-(Minor.Salivary.Gland+Submandibular.Gland)/2	Acinar_Cells	FGF14	0.0163915745410107	-0.698765093350826	SMARCA2	0.00711291664263537	0.575	0.00617	0.0493	up
11955	Parotid.Gland-(Minor.Salivary.Gland+Submandibular.Gland)/2	Acinar_Cells	FGF14	0.0163915745410107	-0.698765093350826	SOCS2	0.00764747837189569	1.7	0.000692	0.0125	up
11956	Parotid.Gland-(Minor.Salivary.Gland+Submandibular.Gland)/2	Acinar_Cells	FGF14	0.0163915745410107	-0.698765093350826	STAT5A	0.00679485772785307	1.17	0.00154	0.0208	up
11957	Parotid.Gland-(Minor.Salivary.Gland+Submandibular.Gland)/2	Acinar_Cells	FGF14	0.0163915745410107	-0.698765093350826	STC1	0.00688448713411533	2.33	0.00601	0.0485	up
11958	Parotid.Gland-(Minor.Salivary.Gland+Submandibular.Gland)/2	Acinar_Cells	FGF14	0.0163915745410107	-0.698765093350826	SULF2	0.00677765704567433	2.51	0.00406	0.0383	up
11959	Parotid.Gland-(Minor.Salivary.Gland+Submandibular.Gland)/2	Acinar_Cells	FGF14	0.0163915745410107	-0.698765093350826	THBS1	0.0102893510271086	2.89	0.000202	0.00565	up
11960	Parotid.Gland-(Minor.Salivary.Gland+Submandibular.Gland)/2	Acinar_Cells	FGF14	0.0163915745410107	-0.698765093350826	TM4SF1	0.00737458246424494	1.95	0.00012	0.00398	up
11961	Parotid.Gland-(Minor.Salivary.Gland+Submandibular.Gland)/2	Acinar_Cells	FGF14	0.0163915745410107	-0.698765093350826	WNT5A	0.00691933380651577	4.37	1.68e-08	6.01e-06	up
11962	Parotid.Gland-(Minor.Salivary.Gland+Submandibular.Gland)/2	Acinar_Cells	FGF14	0.0163915745410107	-0.698765093350826	YARS1	0.00680286163398579	1.13	0.00612	0.0491	up
11963	Parotid.Gland-(Minor.Salivary.Gland+Submandibular.Gland)/2	Acinar_Cells	FGF16	0.0193473016065646	0.263711936495885	ANGPTL4	0.00646491452053976	2.5	0.00106	0.0163	up
11964	Parotid.Gland-(Minor.Salivary.Gland+Submandibular.Gland)/2	Acinar_Cells	FGF16	0.0193473016065646	0.263711936495885	BHLHE40	0.00847381866792372	3.16	7.31e-06	0.000548	up
11965	Parotid.Gland-(Minor.Salivary.Gland+Submandibular.Gland)/2	Acinar_Cells	FGF16	0.0193473016065646	0.263711936495885	CCL2	0.0109621939122631	2.77	0.00547	0.0457	up
11966	Parotid.Gland-(Minor.Salivary.Gland+Submandibular.Gland)/2	Acinar_Cells	FGF16	0.0193473016065646	0.263711936495885	CCN1	0.00743364181106498	2.03	0.00331	0.0339	up
11967	Parotid.Gland-(Minor.Salivary.Gland+Submandibular.Gland)/2	Acinar_Cells	FGF16	0.0193473016065646	0.263711936495885	CXCR4	0.00808751531349071	3.81	1.58e-05	0.000999	up
11968	Parotid.Gland-(Minor.Salivary.Gland+Submandibular.Gland)/2	Acinar_Cells	FGF16	0.0193473016065646	0.263711936495885	DPYD	0.00645829548333683	1.01	0.000779	0.0134	up
11969	Parotid.Gland-(Minor.Salivary.Gland+Submandibular.Gland)/2	Acinar_Cells	FGF16	0.0193473016065646	0.263711936495885	EPHA2	0.00683185987041638	1.92	2.03e-06	0.000225	up
11970	Parotid.Gland-(Minor.Salivary.Gland+Submandibular.Gland)/2	Acinar_Cells	FGF16	0.0193473016065646	0.263711936495885	FOSL2	0.00624371401619852	1.5	0.000314	0.00765	up
11971	Parotid.Gland-(Minor.Salivary.Gland+Submandibular.Gland)/2	Acinar_Cells	FGF16	0.0193473016065646	0.263711936495885	GADD45A	0.00910878743613667	1.69	0.00408	0.0384	up
11972	Parotid.Gland-(Minor.Salivary.Gland+Submandibular.Gland)/2	Acinar_Cells	FGF16	0.0193473016065646	0.263711936495885	GADD45B	0.00744192251206145	2.28	0.00243	0.0281	up
11973	Parotid.Gland-(Minor.Salivary.Gland+Submandibular.Gland)/2	Acinar_Cells	FGF16	0.0193473016065646	0.263711936495885	HES1	0.00786523800352725	1.04	0.000125	0.00408	up
11974	Parotid.Gland-(Minor.Salivary.Gland+Submandibular.Gland)/2	Acinar_Cells	FGF16	0.0193473016065646	0.263711936495885	IER3	0.00973029058003964	1.88	0.00451	0.0407	up
11975	Parotid.Gland-(Minor.Salivary.Gland+Submandibular.Gland)/2	Acinar_Cells	FGF16	0.0193473016065646	0.263711936495885	IL1B	0.00990250378331429	6.3	1.24e-05	0.000849	up
11976	Parotid.Gland-(Minor.Salivary.Gland+Submandibular.Gland)/2	Acinar_Cells	FGF16	0.0193473016065646	0.263711936495885	IRF7	0.00643525074831285	1.35	0.000428	0.00924	up
11977	Parotid.Gland-(Minor.Salivary.Gland+Submandibular.Gland)/2	Acinar_Cells	FGF16	0.0193473016065646	0.263711936495885	MAN1A1	0.00722584557283377	3.48	1.2e-07	2.87e-05	up
11978	Parotid.Gland-(Minor.Salivary.Gland+Submandibular.Gland)/2	Acinar_Cells	FGF16	0.0193473016065646	0.263711936495885	MIA2	0.00629489048706124	0.886	0.000237	0.00622	up
11979	Parotid.Gland-(Minor.Salivary.Gland+Submandibular.Gland)/2	Acinar_Cells	FGF16	0.0193473016065646	0.263711936495885	MYC	0.0181160124548031	2.15	8.21e-05	0.00302	up
11980	Parotid.Gland-(Minor.Salivary.Gland+Submandibular.Gland)/2	Acinar_Cells	FGF16	0.0193473016065646	0.263711936495885	NOLC1	0.00655773603014306	0.953	0.00584	0.0475	up
11981	Parotid.Gland-(Minor.Salivary.Gland+Submandibular.Gland)/2	Acinar_Cells	FGF16	0.0193473016065646	0.263711936495885	NR3C1	0.00693351478076621	1.19	4.48e-05	0.00196	up
11982	Parotid.Gland-(Minor.Salivary.Gland+Submandibular.Gland)/2	Acinar_Cells	FGF16	0.0193473016065646	0.263711936495885	PALM2AKAP2	0.00706038173993551	1.68	0.00129	0.0186	up
11983	Parotid.Gland-(Minor.Salivary.Gland+Submandibular.Gland)/2	Acinar_Cells	FGF16	0.0193473016065646	0.263711936495885	PIK3R1	0.00617281097579463	0.984	0.000426	0.00923	up
11984	Parotid.Gland-(Minor.Salivary.Gland+Submandibular.Gland)/2	Acinar_Cells	FGF16	0.0193473016065646	0.263711936495885	PLAUR	0.00727451644938694	1.58	0.0024	0.0279	up
11985	Parotid.Gland-(Minor.Salivary.Gland+Submandibular.Gland)/2	Acinar_Cells	FGF16	0.0193473016065646	0.263711936495885	PTEN	0.00694575529419759	0.894	3.63e-05	0.0017	up
11986	Parotid.Gland-(Minor.Salivary.Gland+Submandibular.Gland)/2	Acinar_Cells	FGF16	0.0193473016065646	0.263711936495885	S100A8	0.00616201160452417	5.39	1.76e-05	0.00106	up
11987	Parotid.Gland-(Minor.Salivary.Gland+Submandibular.Gland)/2	Acinar_Cells	FGF16	0.0193473016065646	0.263711936495885	SIN3A	0.00613868034033406	0.868	0.00141	0.0199	up
11988	Parotid.Gland-(Minor.Salivary.Gland+Submandibular.Gland)/2	Acinar_Cells	FGF16	0.0193473016065646	0.263711936495885	SLC1A5	0.00663634375292472	1.06	0.00544	0.0456	up
11989	Parotid.Gland-(Minor.Salivary.Gland+Submandibular.Gland)/2	Acinar_Cells	FGF16	0.0193473016065646	0.263711936495885	SLC3A2	0.00640435720773757	1.34	0.00145	0.0202	up
11990	Parotid.Gland-(Minor.Salivary.Gland+Submandibular.Gland)/2	Acinar_Cells	FGF16	0.0193473016065646	0.263711936495885	SNAI1	0.0392738617419573	1.84	0.00358	0.0355	up
11991	Parotid.Gland-(Minor.Salivary.Gland+Submandibular.Gland)/2	Acinar_Cells	FGF16	0.0193473016065646	0.263711936495885	SOCS2	0.00735206261936189	1.7	0.000692	0.0125	up
11992	Parotid.Gland-(Minor.Salivary.Gland+Submandibular.Gland)/2	Acinar_Cells	FGF16	0.0193473016065646	0.263711936495885	STC1	0.00628121885314113	2.33	0.00601	0.0485	up
11993	Parotid.Gland-(Minor.Salivary.Gland+Submandibular.Gland)/2	Acinar_Cells	FGF16	0.0193473016065646	0.263711936495885	SULF2	0.00625180833040431	2.51	0.00406	0.0383	up
11994	Parotid.Gland-(Minor.Salivary.Gland+Submandibular.Gland)/2	Acinar_Cells	FGF16	0.0193473016065646	0.263711936495885	THBS1	0.00867287404117738	2.89	0.000202	0.00565	up
11995	Parotid.Gland-(Minor.Salivary.Gland+Submandibular.Gland)/2	Acinar_Cells	FGF16	0.0193473016065646	0.263711936495885	TM4SF1	0.00700155093627362	1.95	0.00012	0.00398	up
11996	Parotid.Gland-(Minor.Salivary.Gland+Submandibular.Gland)/2	Acinar_Cells	FGF16	0.0193473016065646	0.263711936495885	TRIB3	0.00611927734046919	0.943	0.00446	0.0405	up
11997	Parotid.Gland-(Minor.Salivary.Gland+Submandibular.Gland)/2	Acinar_Cells	FGF16	0.0193473016065646	0.263711936495885	WNT5A	0.00610170784888048	4.37	1.68e-08	6.01e-06	up
11998	Parotid.Gland-(Minor.Salivary.Gland+Submandibular.Gland)/2	Acinar_Cells	FGF16	0.0193473016065646	0.263711936495885	YARS1	0.00616830833604085	1.13	0.00612	0.0491	up
11999	Parotid.Gland-(Minor.Salivary.Gland+Submandibular.Gland)/2	Acinar_Cells	FGF17	0.0185628416345862	0.00826727360311487	ANGPTL4	0.0065252537701732	2.5	0.00106	0.0163	up
12000	Parotid.Gland-(Minor.Salivary.Gland+Submandibular.Gland)/2	Acinar_Cells	FGF17	0.0185628416345862	0.00826727360311487	BHLHE40	0.0087371579152771	3.16	7.31e-06	0.000548	up
12001	Parotid.Gland-(Minor.Salivary.Gland+Submandibular.Gland)/2	Acinar_Cells	FGF17	0.0185628416345862	0.00826727360311487	CCL2	0.0117470463688307	2.77	0.00547	0.0457	up
12002	Parotid.Gland-(Minor.Salivary.Gland+Submandibular.Gland)/2	Acinar_Cells	FGF17	0.0185628416345862	0.00826727360311487	CCN1	0.00742262941330467	2.03	0.00331	0.0339	up
12003	Parotid.Gland-(Minor.Salivary.Gland+Submandibular.Gland)/2	Acinar_Cells	FGF17	0.0185628416345862	0.00826727360311487	CXCR4	0.00819927810997547	3.81	1.58e-05	0.000999	up
12004	Parotid.Gland-(Minor.Salivary.Gland+Submandibular.Gland)/2	Acinar_Cells	FGF17	0.0185628416345862	0.00826727360311487	DPYD	0.00688068744202085	1.01	0.000779	0.0134	up
12005	Parotid.Gland-(Minor.Salivary.Gland+Submandibular.Gland)/2	Acinar_Cells	FGF17	0.0185628416345862	0.00826727360311487	EPHA2	0.00697551623954561	1.92	2.03e-06	0.000225	up
12006	Parotid.Gland-(Minor.Salivary.Gland+Submandibular.Gland)/2	Acinar_Cells	FGF17	0.0185628416345862	0.00826727360311487	ETV1	0.0636913229697834	1.86	0.000111	0.00379	up
12007	Parotid.Gland-(Minor.Salivary.Gland+Submandibular.Gland)/2	Acinar_Cells	FGF17	0.0185628416345862	0.00826727360311487	FOSL2	0.0064518696741419	1.5	0.000314	0.00765	up
12008	Parotid.Gland-(Minor.Salivary.Gland+Submandibular.Gland)/2	Acinar_Cells	FGF17	0.0185628416345862	0.00826727360311487	G0S2	0.00643315034227292	4.07	3.78e-07	7.14e-05	up
12009	Parotid.Gland-(Minor.Salivary.Gland+Submandibular.Gland)/2	Acinar_Cells	FGF17	0.0185628416345862	0.00826727360311487	GADD45A	0.00925046023021987	1.69	0.00408	0.0384	up
12010	Parotid.Gland-(Minor.Salivary.Gland+Submandibular.Gland)/2	Acinar_Cells	FGF17	0.0185628416345862	0.00826727360311487	GADD45B	0.00751434046335178	2.28	0.00243	0.0281	up
12011	Parotid.Gland-(Minor.Salivary.Gland+Submandibular.Gland)/2	Acinar_Cells	FGF17	0.0185628416345862	0.00826727360311487	HES1	0.00810858178832619	1.04	0.000125	0.00408	up
12012	Parotid.Gland-(Minor.Salivary.Gland+Submandibular.Gland)/2	Acinar_Cells	FGF17	0.0185628416345862	0.00826727360311487	IER3	0.0102317400508466	1.88	0.00451	0.0407	up
12013	Parotid.Gland-(Minor.Salivary.Gland+Submandibular.Gland)/2	Acinar_Cells	FGF17	0.0185628416345862	0.00826727360311487	IL1B	0.00990947409192825	6.3	1.24e-05	0.000849	up
12014	Parotid.Gland-(Minor.Salivary.Gland+Submandibular.Gland)/2	Acinar_Cells	FGF17	0.0185628416345862	0.00826727360311487	IRF7	0.0065421535449515	1.35	0.000428	0.00924	up
12015	Parotid.Gland-(Minor.Salivary.Gland+Submandibular.Gland)/2	Acinar_Cells	FGF17	0.0185628416345862	0.00826727360311487	MAN1A1	0.00752947800534788	3.48	1.2e-07	2.87e-05	up
12016	Parotid.Gland-(Minor.Salivary.Gland+Submandibular.Gland)/2	Acinar_Cells	FGF17	0.0185628416345862	0.00826727360311487	MIA2	0.0063228090755853	0.886	0.000237	0.00622	up
12017	Parotid.Gland-(Minor.Salivary.Gland+Submandibular.Gland)/2	Acinar_Cells	FGF17	0.0185628416345862	0.00826727360311487	MYC	0.0189008885292089	2.15	8.21e-05	0.00302	up
12018	Parotid.Gland-(Minor.Salivary.Gland+Submandibular.Gland)/2	Acinar_Cells	FGF17	0.0185628416345862	0.00826727360311487	NOLC1	0.00696537166933951	0.953	0.00584	0.0475	up
12019	Parotid.Gland-(Minor.Salivary.Gland+Submandibular.Gland)/2	Acinar_Cells	FGF17	0.0185628416345862	0.00826727360311487	NR3C1	0.00675114112484055	1.19	4.48e-05	0.00196	up
12020	Parotid.Gland-(Minor.Salivary.Gland+Submandibular.Gland)/2	Acinar_Cells	FGF17	0.0185628416345862	0.00826727360311487	NRXN3	0.00623904578525975	2.83	0.00295	0.0319	up
12021	Parotid.Gland-(Minor.Salivary.Gland+Submandibular.Gland)/2	Acinar_Cells	FGF17	0.0185628416345862	0.00826727360311487	PALM2AKAP2	0.00679348096403474	1.68	0.00129	0.0186	up
12022	Parotid.Gland-(Minor.Salivary.Gland+Submandibular.Gland)/2	Acinar_Cells	FGF17	0.0185628416345862	0.00826727360311487	PIK3R1	0.00651441084771964	0.984	0.000426	0.00923	up
12023	Parotid.Gland-(Minor.Salivary.Gland+Submandibular.Gland)/2	Acinar_Cells	FGF17	0.0185628416345862	0.00826727360311487	PLAUR	0.00724274732049628	1.58	0.0024	0.0279	up
12024	Parotid.Gland-(Minor.Salivary.Gland+Submandibular.Gland)/2	Acinar_Cells	FGF17	0.0185628416345862	0.00826727360311487	PTEN	0.00724172201953041	0.894	3.63e-05	0.0017	up
12025	Parotid.Gland-(Minor.Salivary.Gland+Submandibular.Gland)/2	Acinar_Cells	FGF17	0.0185628416345862	0.00826727360311487	S100A8	0.00635947299719438	5.39	1.76e-05	0.00106	up
12026	Parotid.Gland-(Minor.Salivary.Gland+Submandibular.Gland)/2	Acinar_Cells	FGF17	0.0185628416345862	0.00826727360311487	SLC1A5	0.00665599426707605	1.06	0.00544	0.0456	up
12027	Parotid.Gland-(Minor.Salivary.Gland+Submandibular.Gland)/2	Acinar_Cells	FGF17	0.0185628416345862	0.00826727360311487	SLC3A2	0.00625119949075927	1.34	0.00145	0.0202	up
12028	Parotid.Gland-(Minor.Salivary.Gland+Submandibular.Gland)/2	Acinar_Cells	FGF17	0.0185628416345862	0.00826727360311487	SOCS2	0.00797110648077902	1.7	0.000692	0.0125	up
12029	Parotid.Gland-(Minor.Salivary.Gland+Submandibular.Gland)/2	Acinar_Cells	FGF17	0.0185628416345862	0.00826727360311487	STC1	0.00689874359681963	2.33	0.00601	0.0485	up
12030	Parotid.Gland-(Minor.Salivary.Gland+Submandibular.Gland)/2	Acinar_Cells	FGF17	0.0185628416345862	0.00826727360311487	THBS1	0.00876950325290749	2.89	0.000202	0.00565	up
12031	Parotid.Gland-(Minor.Salivary.Gland+Submandibular.Gland)/2	Acinar_Cells	FGF17	0.0185628416345862	0.00826727360311487	TM4SF1	0.00699194061864866	1.95	0.00012	0.00398	up
12032	Parotid.Gland-(Minor.Salivary.Gland+Submandibular.Gland)/2	Acinar_Cells	FGF17	0.0185628416345862	0.00826727360311487	TRIB3	0.00647724855881627	0.943	0.00446	0.0405	up
12033	Parotid.Gland-(Minor.Salivary.Gland+Submandibular.Gland)/2	Acinar_Cells	FGF17	0.0185628416345862	0.00826727360311487	WNT5A	0.00629459949430788	4.37	1.68e-08	6.01e-06	up
12034	Parotid.Gland-(Minor.Salivary.Gland+Submandibular.Gland)/2	Acinar_Cells	FGF17	0.0185628416345862	0.00826727360311487	YARS1	0.00628735451620561	1.13	0.00612	0.0491	up
12035	Parotid.Gland-(Minor.Salivary.Gland+Submandibular.Gland)/2	Acinar_Cells	FGF18	0.0146022691792502	-1.28141879306016	BHLHE40	0.00820930861077509	3.16	7.31e-06	0.000548	up
12036	Parotid.Gland-(Minor.Salivary.Gland+Submandibular.Gland)/2	Acinar_Cells	FGF18	0.0146022691792502	-1.28141879306016	CCL2	0.0106450376620969	2.77	0.00547	0.0457	up
12037	Parotid.Gland-(Minor.Salivary.Gland+Submandibular.Gland)/2	Acinar_Cells	FGF18	0.0146022691792502	-1.28141879306016	CCN1	0.00734373918402515	2.03	0.00331	0.0339	up
12038	Parotid.Gland-(Minor.Salivary.Gland+Submandibular.Gland)/2	Acinar_Cells	FGF18	0.0146022691792502	-1.28141879306016	CSN1S1	0.024597183320555	5.28	3.54e-07	6.9e-05	up
12039	Parotid.Gland-(Minor.Salivary.Gland+Submandibular.Gland)/2	Acinar_Cells	FGF18	0.0146022691792502	-1.28141879306016	CXCR4	0.0084105342643503	3.81	1.58e-05	0.000999	up
12040	Parotid.Gland-(Minor.Salivary.Gland+Submandibular.Gland)/2	Acinar_Cells	FGF18	0.0146022691792502	-1.28141879306016	EPHA2	0.00652222424805581	1.92	2.03e-06	0.000225	up
12041	Parotid.Gland-(Minor.Salivary.Gland+Submandibular.Gland)/2	Acinar_Cells	FGF18	0.0146022691792502	-1.28141879306016	GADD45A	0.00885780322318015	1.69	0.00408	0.0384	up
12042	Parotid.Gland-(Minor.Salivary.Gland+Submandibular.Gland)/2	Acinar_Cells	FGF18	0.0146022691792502	-1.28141879306016	GADD45B	0.00750624650301602	2.28	0.00243	0.0281	up
12043	Parotid.Gland-(Minor.Salivary.Gland+Submandibular.Gland)/2	Acinar_Cells	FGF18	0.0146022691792502	-1.28141879306016	HES1	0.00817666227789379	1.04	0.000125	0.00408	up
12044	Parotid.Gland-(Minor.Salivary.Gland+Submandibular.Gland)/2	Acinar_Cells	FGF18	0.0146022691792502	-1.28141879306016	IER3	0.00976208426014812	1.88	0.00451	0.0407	up
12045	Parotid.Gland-(Minor.Salivary.Gland+Submandibular.Gland)/2	Acinar_Cells	FGF18	0.0146022691792502	-1.28141879306016	IL1B	0.00897953048736746	6.3	1.24e-05	0.000849	up
12046	Parotid.Gland-(Minor.Salivary.Gland+Submandibular.Gland)/2	Acinar_Cells	FGF18	0.0146022691792502	-1.28141879306016	MAN1A1	0.0067194456906457	3.48	1.2e-07	2.87e-05	up
12047	Parotid.Gland-(Minor.Salivary.Gland+Submandibular.Gland)/2	Acinar_Cells	FGF18	0.0146022691792502	-1.28141879306016	MYC	0.0176367054787224	2.15	8.21e-05	0.00302	up
12048	Parotid.Gland-(Minor.Salivary.Gland+Submandibular.Gland)/2	Acinar_Cells	FGF18	0.0146022691792502	-1.28141879306016	NOLC1	0.00647764541687332	0.953	0.00584	0.0475	up
12049	Parotid.Gland-(Minor.Salivary.Gland+Submandibular.Gland)/2	Acinar_Cells	FGF18	0.0146022691792502	-1.28141879306016	NR3C1	0.00663915926663986	1.19	4.48e-05	0.00196	up
12050	Parotid.Gland-(Minor.Salivary.Gland+Submandibular.Gland)/2	Acinar_Cells	FGF18	0.0146022691792502	-1.28141879306016	PLAUR	0.00668555513516159	1.58	0.0024	0.0279	up
12051	Parotid.Gland-(Minor.Salivary.Gland+Submandibular.Gland)/2	Acinar_Cells	FGF18	0.0146022691792502	-1.28141879306016	PTEN	0.00695176255552392	0.894	3.63e-05	0.0017	up
12052	Parotid.Gland-(Minor.Salivary.Gland+Submandibular.Gland)/2	Acinar_Cells	FGF18	0.0146022691792502	-1.28141879306016	SOCS2	0.00735141207407941	1.7	0.000692	0.0125	up
12053	Parotid.Gland-(Minor.Salivary.Gland+Submandibular.Gland)/2	Acinar_Cells	FGF18	0.0146022691792502	-1.28141879306016	STC1	0.00669538250307461	2.33	0.00601	0.0485	up
12054	Parotid.Gland-(Minor.Salivary.Gland+Submandibular.Gland)/2	Acinar_Cells	FGF18	0.0146022691792502	-1.28141879306016	THBS1	0.00839956040846093	2.89	0.000202	0.00565	up
12055	Parotid.Gland-(Minor.Salivary.Gland+Submandibular.Gland)/2	Acinar_Cells	FGF18	0.0146022691792502	-1.28141879306016	TM4SF1	0.00658409633709929	1.95	0.00012	0.00398	up
12056	Parotid.Gland-(Minor.Salivary.Gland+Submandibular.Gland)/2	Acinar_Cells	FGF19	0.0156359320911722	-0.944825871161619	ATE1	0.0634497032240691	0.716	0.00369	0.0361	up
12057	Parotid.Gland-(Minor.Salivary.Gland+Submandibular.Gland)/2	Acinar_Cells	FGF19	0.0156359320911722	-0.944825871161619	CCL2	0.0119713605717394	2.77	0.00547	0.0457	up
12058	Parotid.Gland-(Minor.Salivary.Gland+Submandibular.Gland)/2	Acinar_Cells	FGF19	0.0156359320911722	-0.944825871161619	CCN1	0.0663617832182509	2.03	0.00331	0.0339	up
12059	Parotid.Gland-(Minor.Salivary.Gland+Submandibular.Gland)/2	Acinar_Cells	FGF19	0.0156359320911722	-0.944825871161619	FAM13A	0.0669613565028882	1.32	0.00024	0.00628	up
12060	Parotid.Gland-(Minor.Salivary.Gland+Submandibular.Gland)/2	Acinar_Cells	FGF19	0.0156359320911722	-0.944825871161619	IL20	0.0686518343707692	7.41	1.57e-07	3.69e-05	up
12061	Parotid.Gland-(Minor.Salivary.Gland+Submandibular.Gland)/2	Acinar_Cells	FGF19	0.0156359320911722	-0.944825871161619	IRAK1BP1	0.0672586828478179	1.28	0.00459	0.041	up
12062	Parotid.Gland-(Minor.Salivary.Gland+Submandibular.Gland)/2	Acinar_Cells	FGF19	0.0156359320911722	-0.944825871161619	KNOP1	0.0654782704353169	0.957	0.00438	0.04	up
12063	Parotid.Gland-(Minor.Salivary.Gland+Submandibular.Gland)/2	Acinar_Cells	FGF19	0.0156359320911722	-0.944825871161619	MOSPD1	0.0672228664864926	1.18	0.0012	0.0177	up
12064	Parotid.Gland-(Minor.Salivary.Gland+Submandibular.Gland)/2	Acinar_Cells	FGF19	0.0156359320911722	-0.944825871161619	MUCL1	0.0697122811632218	5.07	1.95e-09	1.29e-06	up
12065	Parotid.Gland-(Minor.Salivary.Gland+Submandibular.Gland)/2	Acinar_Cells	FGF19	0.0156359320911722	-0.944825871161619	MYC	0.0202221836089952	2.15	8.21e-05	0.00302	up
12066	Parotid.Gland-(Minor.Salivary.Gland+Submandibular.Gland)/2	Acinar_Cells	FGF19	0.0156359320911722	-0.944825871161619	NXPE2	0.0708723806985113	3.58	4.68e-05	0.00201	up
12067	Parotid.Gland-(Minor.Salivary.Gland+Submandibular.Gland)/2	Acinar_Cells	FGF19	0.0156359320911722	-0.944825871161619	PCDHGC3	0.0678463558685917	2.9	0.000736	0.013	up
12068	Parotid.Gland-(Minor.Salivary.Gland+Submandibular.Gland)/2	Acinar_Cells	FGF19	0.0156359320911722	-0.944825871161619	PDE7B	0.0698191955949514	1.31	0.00283	0.031	up
12069	Parotid.Gland-(Minor.Salivary.Gland+Submandibular.Gland)/2	Acinar_Cells	FGF19	0.0156359320911722	-0.944825871161619	PIBF1	0.0658126091121913	1.17	0.000119	0.00396	up
12070	Parotid.Gland-(Minor.Salivary.Gland+Submandibular.Gland)/2	Acinar_Cells	FGF19	0.0156359320911722	-0.944825871161619	PJA2	0.0667534593288549	0.979	9.76e-05	0.00342	up
12071	Parotid.Gland-(Minor.Salivary.Gland+Submandibular.Gland)/2	Acinar_Cells	FGF19	0.0156359320911722	-0.944825871161619	PLPP1	0.0665821652637212	1.34	0.00438	0.04	up
12072	Parotid.Gland-(Minor.Salivary.Gland+Submandibular.Gland)/2	Acinar_Cells	FGF19	0.0156359320911722	-0.944825871161619	PRPF4B	0.0652389066173684	0.804	0.00463	0.0412	up
12073	Parotid.Gland-(Minor.Salivary.Gland+Submandibular.Gland)/2	Acinar_Cells	FGF19	0.0156359320911722	-0.944825871161619	PRPF6	0.0648991291058258	0.806	0.00378	0.0366	up
12074	Parotid.Gland-(Minor.Salivary.Gland+Submandibular.Gland)/2	Acinar_Cells	FGF19	0.0156359320911722	-0.944825871161619	RSBN1	0.0663681781742557	0.656	0.00345	0.0346	up
12075	Parotid.Gland-(Minor.Salivary.Gland+Submandibular.Gland)/2	Acinar_Cells	FGF19	0.0156359320911722	-0.944825871161619	XRN2	0.0672640414433561	0.757	0.00387	0.0371	up
12076	Parotid.Gland-(Minor.Salivary.Gland+Submandibular.Gland)/2	Acinar_Cells	FGF2	0.0208413383524796	0.750216954651391	ALDH1L2	0.0713044586984098	1.16	0.00142	0.0199	up
12077	Parotid.Gland-(Minor.Salivary.Gland+Submandibular.Gland)/2	Acinar_Cells	FGF2	0.0208413383524796	0.750216954651391	ANGPTL4	0.0728228078929438	2.5	0.00106	0.0163	up
12078	Parotid.Gland-(Minor.Salivary.Gland+Submandibular.Gland)/2	Acinar_Cells	FGF2	0.0208413383524796	0.750216954651391	B3GALNT1	0.0822366581483189	1.28	0.000335	0.00795	up
12079	Parotid.Gland-(Minor.Salivary.Gland+Submandibular.Gland)/2	Acinar_Cells	FGF2	0.0208413383524796	0.750216954651391	BHLHE40	0.144468783982146	3.16	7.31e-06	0.000548	up
12080	Parotid.Gland-(Minor.Salivary.Gland+Submandibular.Gland)/2	Acinar_Cells	FGF2	0.0208413383524796	0.750216954651391	CCL2	0.184199606362087	2.77	0.00547	0.0457	up
12081	Parotid.Gland-(Minor.Salivary.Gland+Submandibular.Gland)/2	Acinar_Cells	FGF2	0.0208413383524796	0.750216954651391	CHAC1	0.145976245734019	3.02	0.005	0.0434	up
12082	Parotid.Gland-(Minor.Salivary.Gland+Submandibular.Gland)/2	Acinar_Cells	FGF2	0.0208413383524796	0.750216954651391	COQ10B	0.0823570413477173	0.954	0.00224	0.0267	up
12083	Parotid.Gland-(Minor.Salivary.Gland+Submandibular.Gland)/2	Acinar_Cells	FGF2	0.0208413383524796	0.750216954651391	CTPS1	0.0780583103178519	1.99	2.12e-05	0.0012	up
12084	Parotid.Gland-(Minor.Salivary.Gland+Submandibular.Gland)/2	Acinar_Cells	FGF2	0.0208413383524796	0.750216954651391	CXCR4	0.0727339342244431	3.81	1.58e-05	0.000999	up
12085	Parotid.Gland-(Minor.Salivary.Gland+Submandibular.Gland)/2	Acinar_Cells	FGF2	0.0208413383524796	0.750216954651391	DOCK4	0.117190936390984	1.82	0.000146	0.00454	up
12086	Parotid.Gland-(Minor.Salivary.Gland+Submandibular.Gland)/2	Acinar_Cells	FGF2	0.0208413383524796	0.750216954651391	ELK3	0.142461057800159	2.93	5.61e-05	0.00226	up
12087	Parotid.Gland-(Minor.Salivary.Gland+Submandibular.Gland)/2	Acinar_Cells	FGF2	0.0208413383524796	0.750216954651391	EPHA2	0.0713685295463101	1.92	2.03e-06	0.000225	up
12088	Parotid.Gland-(Minor.Salivary.Gland+Submandibular.Gland)/2	Acinar_Cells	FGF2	0.0208413383524796	0.750216954651391	ETS2	0.145113430637949	3.03	1.57e-06	0.000189	up
12089	Parotid.Gland-(Minor.Salivary.Gland+Submandibular.Gland)/2	Acinar_Cells	FGF2	0.0208413383524796	0.750216954651391	FOSL2	0.0829818447392874	1.5	0.000314	0.00765	up
12090	Parotid.Gland-(Minor.Salivary.Gland+Submandibular.Gland)/2	Acinar_Cells	FGF2	0.0208413383524796	0.750216954651391	G0S2	0.116825728700369	4.07	3.78e-07	7.14e-05	up
12091	Parotid.Gland-(Minor.Salivary.Gland+Submandibular.Gland)/2	Acinar_Cells	FGF2	0.0208413383524796	0.750216954651391	GADD45B	0.119979104597579	2.28	0.00243	0.0281	up
12092	Parotid.Gland-(Minor.Salivary.Gland+Submandibular.Gland)/2	Acinar_Cells	FGF2	0.0208413383524796	0.750216954651391	HES1	0.246055520028568	1.04	0.000125	0.00408	up
12093	Parotid.Gland-(Minor.Salivary.Gland+Submandibular.Gland)/2	Acinar_Cells	FGF2	0.0208413383524796	0.750216954651391	IER3	0.197847242922663	1.88	0.00451	0.0407	up
12094	Parotid.Gland-(Minor.Salivary.Gland+Submandibular.Gland)/2	Acinar_Cells	FGF2	0.0208413383524796	0.750216954651391	LBH	0.118583684241583	1.52	0.00624	0.0497	up
12095	Parotid.Gland-(Minor.Salivary.Gland+Submandibular.Gland)/2	Acinar_Cells	FGF2	0.0208413383524796	0.750216954651391	MTHFD2	0.0716948027665922	1.11	0.000484	0.00967	up
12096	Parotid.Gland-(Minor.Salivary.Gland+Submandibular.Gland)/2	Acinar_Cells	FGF2	0.0208413383524796	0.750216954651391	MYC	0.15742252301091	2.15	8.21e-05	0.00302	up
12097	Parotid.Gland-(Minor.Salivary.Gland+Submandibular.Gland)/2	Acinar_Cells	FGF2	0.0208413383524796	0.750216954651391	NREP	0.12944668887653	3.18	9.11e-05	0.00326	up
12098	Parotid.Gland-(Minor.Salivary.Gland+Submandibular.Gland)/2	Acinar_Cells	FGF2	0.0208413383524796	0.750216954651391	PELI2	0.129585175004279	1.94	0.000629	0.0118	up
12099	Parotid.Gland-(Minor.Salivary.Gland+Submandibular.Gland)/2	Acinar_Cells	FGF2	0.0208413383524796	0.750216954651391	PLAUR	0.11700906282083	1.58	0.0024	0.0279	up
12100	Parotid.Gland-(Minor.Salivary.Gland+Submandibular.Gland)/2	Acinar_Cells	FGF2	0.0208413383524796	0.750216954651391	PLK2	0.119679172838934	3.04	0.000199	0.0056	up
12101	Parotid.Gland-(Minor.Salivary.Gland+Submandibular.Gland)/2	Acinar_Cells	FGF2	0.0208413383524796	0.750216954651391	PSAT1	0.0725251392176366	2.49	0.00602	0.0485	up
12102	Parotid.Gland-(Minor.Salivary.Gland+Submandibular.Gland)/2	Acinar_Cells	FGF2	0.0208413383524796	0.750216954651391	RAB30	0.0816610568461417	1.61	0.000207	0.00574	up
12103	Parotid.Gland-(Minor.Salivary.Gland+Submandibular.Gland)/2	Acinar_Cells	FGF2	0.0208413383524796	0.750216954651391	SLC3A2	0.145496385024101	1.34	0.00145	0.0202	up
12104	Parotid.Gland-(Minor.Salivary.Gland+Submandibular.Gland)/2	Acinar_Cells	FGF2	0.0208413383524796	0.750216954651391	STC1	0.19890805487055	2.33	0.00601	0.0485	up
12105	Parotid.Gland-(Minor.Salivary.Gland+Submandibular.Gland)/2	Acinar_Cells	FGF2	0.0208413383524796	0.750216954651391	THBS1	0.0731260144349875	2.89	0.000202	0.00565	up
12106	Parotid.Gland-(Minor.Salivary.Gland+Submandibular.Gland)/2	Acinar_Cells	FGF2	0.0208413383524796	0.750216954651391	TM4SF1	0.121836548385903	1.95	0.00012	0.00398	up
12107	Parotid.Gland-(Minor.Salivary.Gland+Submandibular.Gland)/2	Acinar_Cells	FGF2	0.0208413383524796	0.750216954651391	TRIB3	0.144119670825185	0.943	0.00446	0.0405	up
12108	Parotid.Gland-(Minor.Salivary.Gland+Submandibular.Gland)/2	Acinar_Cells	FGF20	0.0186121173209515	0.0243129757957438	ANGPTL4	0.00862586611642215	2.5	0.00106	0.0163	up
12109	Parotid.Gland-(Minor.Salivary.Gland+Submandibular.Gland)/2	Acinar_Cells	FGF20	0.0186121173209515	0.0243129757957438	BHLHE40	0.0114166680319455	3.16	7.31e-06	0.000548	up
12110	Parotid.Gland-(Minor.Salivary.Gland+Submandibular.Gland)/2	Acinar_Cells	FGF20	0.0186121173209515	0.0243129757957438	CCL2	0.0127203424651235	2.77	0.00547	0.0457	up
12111	Parotid.Gland-(Minor.Salivary.Gland+Submandibular.Gland)/2	Acinar_Cells	FGF20	0.0186121173209515	0.0243129757957438	CCN1	0.00965625257045312	2.03	0.00331	0.0339	up
12112	Parotid.Gland-(Minor.Salivary.Gland+Submandibular.Gland)/2	Acinar_Cells	FGF20	0.0186121173209515	0.0243129757957438	CXCR4	0.0110169637116695	3.81	1.58e-05	0.000999	up
12113	Parotid.Gland-(Minor.Salivary.Gland+Submandibular.Gland)/2	Acinar_Cells	FGF20	0.0186121173209515	0.0243129757957438	DPYD	0.00790300212390038	1.01	0.000779	0.0134	up
12114	Parotid.Gland-(Minor.Salivary.Gland+Submandibular.Gland)/2	Acinar_Cells	FGF20	0.0186121173209515	0.0243129757957438	EPHA2	0.00890574787573569	1.92	2.03e-06	0.000225	up
12115	Parotid.Gland-(Minor.Salivary.Gland+Submandibular.Gland)/2	Acinar_Cells	FGF20	0.0186121173209515	0.0243129757957438	FOSL2	0.00785741474027351	1.5	0.000314	0.00765	up
12116	Parotid.Gland-(Minor.Salivary.Gland+Submandibular.Gland)/2	Acinar_Cells	FGF20	0.0186121173209515	0.0243129757957438	G0S2	0.0079068004569978	4.07	3.78e-07	7.14e-05	up
12117	Parotid.Gland-(Minor.Salivary.Gland+Submandibular.Gland)/2	Acinar_Cells	FGF20	0.0186121173209515	0.0243129757957438	GADD45A	0.0108720751879478	1.69	0.00408	0.0384	up
12118	Parotid.Gland-(Minor.Salivary.Gland+Submandibular.Gland)/2	Acinar_Cells	FGF20	0.0186121173209515	0.0243129757957438	GADD45B	0.00966985160653013	2.28	0.00243	0.0281	up
12119	Parotid.Gland-(Minor.Salivary.Gland+Submandibular.Gland)/2	Acinar_Cells	FGF20	0.0186121173209515	0.0243129757957438	HES1	0.0103484416488851	1.04	0.000125	0.00408	up
12120	Parotid.Gland-(Minor.Salivary.Gland+Submandibular.Gland)/2	Acinar_Cells	FGF20	0.0186121173209515	0.0243129757957438	IER3	0.0122511944271457	1.88	0.00451	0.0407	up
12121	Parotid.Gland-(Minor.Salivary.Gland+Submandibular.Gland)/2	Acinar_Cells	FGF20	0.0186121173209515	0.0243129757957438	IL1B	0.0125767561561925	6.3	1.24e-05	0.000849	up
12122	Parotid.Gland-(Minor.Salivary.Gland+Submandibular.Gland)/2	Acinar_Cells	FGF20	0.0186121173209515	0.0243129757957438	IRF7	0.00836960201473927	1.35	0.000428	0.00924	up
12123	Parotid.Gland-(Minor.Salivary.Gland+Submandibular.Gland)/2	Acinar_Cells	FGF20	0.0186121173209515	0.0243129757957438	MAN1A1	0.00838987948817778	3.48	1.2e-07	2.87e-05	up
12124	Parotid.Gland-(Minor.Salivary.Gland+Submandibular.Gland)/2	Acinar_Cells	FGF20	0.0186121173209515	0.0243129757957438	MYC	0.0214386100022671	2.15	8.21e-05	0.00302	up
12125	Parotid.Gland-(Minor.Salivary.Gland+Submandibular.Gland)/2	Acinar_Cells	FGF20	0.0186121173209515	0.0243129757957438	NOLC1	0.00845295915095838	0.953	0.00584	0.0475	up
12126	Parotid.Gland-(Minor.Salivary.Gland+Submandibular.Gland)/2	Acinar_Cells	FGF20	0.0186121173209515	0.0243129757957438	NR3C1	0.00843606825553257	1.19	4.48e-05	0.00196	up
12127	Parotid.Gland-(Minor.Salivary.Gland+Submandibular.Gland)/2	Acinar_Cells	FGF20	0.0186121173209515	0.0243129757957438	PALM2AKAP2	0.0087014918102698	1.68	0.00129	0.0186	up
12128	Parotid.Gland-(Minor.Salivary.Gland+Submandibular.Gland)/2	Acinar_Cells	FGF20	0.0186121173209515	0.0243129757957438	PLAUR	0.00893440421874754	1.58	0.0024	0.0279	up
12129	Parotid.Gland-(Minor.Salivary.Gland+Submandibular.Gland)/2	Acinar_Cells	FGF20	0.0186121173209515	0.0243129757957438	PNRC1	0.00792888584974336	0.947	0.00261	0.0294	up
12130	Parotid.Gland-(Minor.Salivary.Gland+Submandibular.Gland)/2	Acinar_Cells	FGF20	0.0186121173209515	0.0243129757957438	PTEN	0.00886703038762858	0.894	3.63e-05	0.0017	up
12131	Parotid.Gland-(Minor.Salivary.Gland+Submandibular.Gland)/2	Acinar_Cells	FGF20	0.0186121173209515	0.0243129757957438	S100A8	0.00798425996333002	5.39	1.76e-05	0.00106	up
12132	Parotid.Gland-(Minor.Salivary.Gland+Submandibular.Gland)/2	Acinar_Cells	FGF20	0.0186121173209515	0.0243129757957438	SLC1A5	0.00792097844720586	1.06	0.00544	0.0456	up
12133	Parotid.Gland-(Minor.Salivary.Gland+Submandibular.Gland)/2	Acinar_Cells	FGF20	0.0186121173209515	0.0243129757957438	SLC3A2	0.00780647185002296	1.34	0.00145	0.0202	up
12134	Parotid.Gland-(Minor.Salivary.Gland+Submandibular.Gland)/2	Acinar_Cells	FGF20	0.0186121173209515	0.0243129757957438	SOCS2	0.0100503784505644	1.7	0.000692	0.0125	up
12135	Parotid.Gland-(Minor.Salivary.Gland+Submandibular.Gland)/2	Acinar_Cells	FGF20	0.0186121173209515	0.0243129757957438	STC1	0.00949569082980091	2.33	0.00601	0.0485	up
12136	Parotid.Gland-(Minor.Salivary.Gland+Submandibular.Gland)/2	Acinar_Cells	FGF20	0.0186121173209515	0.0243129757957438	SULF2	0.00803584755730154	2.51	0.00406	0.0383	up
12137	Parotid.Gland-(Minor.Salivary.Gland+Submandibular.Gland)/2	Acinar_Cells	FGF20	0.0186121173209515	0.0243129757957438	THBS1	0.0116462702873241	2.89	0.000202	0.00565	up
12138	Parotid.Gland-(Minor.Salivary.Gland+Submandibular.Gland)/2	Acinar_Cells	FGF20	0.0186121173209515	0.0243129757957438	TM4SF1	0.00813388567969542	1.95	0.00012	0.00398	up
12139	Parotid.Gland-(Minor.Salivary.Gland+Submandibular.Gland)/2	Acinar_Cells	FGF20	0.0186121173209515	0.0243129757957438	TRIB3	0.00831918242992241	0.943	0.00446	0.0405	up
12140	Parotid.Gland-(Minor.Salivary.Gland+Submandibular.Gland)/2	Acinar_Cells	FGF21	0.0191939360206656	0.213771312641569	ACSS3	0.068609484495275	1.69	2.68e-05	0.00137	up
12141	Parotid.Gland-(Minor.Salivary.Gland+Submandibular.Gland)/2	Acinar_Cells	FGF21	0.0191939360206656	0.213771312641569	ANGPTL1	0.0698745879943004	3.24	4.52e-06	0.000387	up
12142	Parotid.Gland-(Minor.Salivary.Gland+Submandibular.Gland)/2	Acinar_Cells	FGF21	0.0191939360206656	0.213771312641569	ANGPTL4	0.073540478376496	2.5	0.00106	0.0163	up
12143	Parotid.Gland-(Minor.Salivary.Gland+Submandibular.Gland)/2	Acinar_Cells	FGF21	0.0191939360206656	0.213771312641569	ATP8B1	0.0707037764357034	0.812	0.0039	0.0373	up
12144	Parotid.Gland-(Minor.Salivary.Gland+Submandibular.Gland)/2	Acinar_Cells	FGF21	0.0191939360206656	0.213771312641569	BHLHE40	0.0728655223013163	3.16	7.31e-06	0.000548	up
12145	Parotid.Gland-(Minor.Salivary.Gland+Submandibular.Gland)/2	Acinar_Cells	FGF21	0.0191939360206656	0.213771312641569	CCL2	0.0804449389385179	2.77	0.00547	0.0457	up
12146	Parotid.Gland-(Minor.Salivary.Gland+Submandibular.Gland)/2	Acinar_Cells	FGF21	0.0191939360206656	0.213771312641569	CCN1	0.0697750991820346	2.03	0.00331	0.0339	up
12147	Parotid.Gland-(Minor.Salivary.Gland+Submandibular.Gland)/2	Acinar_Cells	FGF21	0.0191939360206656	0.213771312641569	CNR1	0.0685923909074991	6.27	2.2e-07	4.99e-05	up
12148	Parotid.Gland-(Minor.Salivary.Gland+Submandibular.Gland)/2	Acinar_Cells	FGF21	0.0191939360206656	0.213771312641569	DNAJB4	0.0687399803052145	2.63	0.00152	0.0207	up
12149	Parotid.Gland-(Minor.Salivary.Gland+Submandibular.Gland)/2	Acinar_Cells	FGF21	0.0191939360206656	0.213771312641569	ETV1	0.0699342530996031	1.86	0.000111	0.00379	up
12150	Parotid.Gland-(Minor.Salivary.Gland+Submandibular.Gland)/2	Acinar_Cells	FGF21	0.0191939360206656	0.213771312641569	FAM13A	0.0684658723458963	1.32	0.00024	0.00628	up
12151	Parotid.Gland-(Minor.Salivary.Gland+Submandibular.Gland)/2	Acinar_Cells	FGF21	0.0191939360206656	0.213771312641569	FAM20C	0.0704911545246585	1.35	0.000727	0.0129	up
12152	Parotid.Gland-(Minor.Salivary.Gland+Submandibular.Gland)/2	Acinar_Cells	FGF21	0.0191939360206656	0.213771312641569	GPAT3	0.0692033143194691	2.97	5.17e-05	0.00216	up
12153	Parotid.Gland-(Minor.Salivary.Gland+Submandibular.Gland)/2	Acinar_Cells	FGF21	0.0191939360206656	0.213771312641569	IER3	0.0749436224213124	1.88	0.00451	0.0407	up
12154	Parotid.Gland-(Minor.Salivary.Gland+Submandibular.Gland)/2	Acinar_Cells	FGF21	0.0191939360206656	0.213771312641569	INHBA	0.0718165421004662	4.55	5.89e-06	0.000472	up
12155	Parotid.Gland-(Minor.Salivary.Gland+Submandibular.Gland)/2	Acinar_Cells	FGF21	0.0191939360206656	0.213771312641569	KCNJ15	0.0702781958671883	2.62	0.00106	0.0162	up
12156	Parotid.Gland-(Minor.Salivary.Gland+Submandibular.Gland)/2	Acinar_Cells	FGF21	0.0191939360206656	0.213771312641569	KIAA0040	0.0705866258923468	3.31	4.98e-07	8.3e-05	up
12157	Parotid.Gland-(Minor.Salivary.Gland+Submandibular.Gland)/2	Acinar_Cells	FGF21	0.0191939360206656	0.213771312641569	LBH	0.0712084746110775	1.52	0.00624	0.0497	up
12158	Parotid.Gland-(Minor.Salivary.Gland+Submandibular.Gland)/2	Acinar_Cells	FGF21	0.0191939360206656	0.213771312641569	MAOB	0.0724595785166443	1.54	0.00372	0.0362	up
12159	Parotid.Gland-(Minor.Salivary.Gland+Submandibular.Gland)/2	Acinar_Cells	FGF21	0.0191939360206656	0.213771312641569	MORC3	0.0692476847130214	1.23	0.00345	0.0346	up
12160	Parotid.Gland-(Minor.Salivary.Gland+Submandibular.Gland)/2	Acinar_Cells	FGF21	0.0191939360206656	0.213771312641569	MPV17L	0.0702745012828239	1.79	0.00327	0.0337	up
12161	Parotid.Gland-(Minor.Salivary.Gland+Submandibular.Gland)/2	Acinar_Cells	FGF21	0.0191939360206656	0.213771312641569	NREP	0.0692906100886945	3.18	9.11e-05	0.00326	up
12162	Parotid.Gland-(Minor.Salivary.Gland+Submandibular.Gland)/2	Acinar_Cells	FGF21	0.0191939360206656	0.213771312641569	PDGFA	0.0713816842056938	1.83	0.000457	0.0094	up
12163	Parotid.Gland-(Minor.Salivary.Gland+Submandibular.Gland)/2	Acinar_Cells	FGF21	0.0191939360206656	0.213771312641569	PHLDB2	0.0687074715842296	2.86	1.72e-05	0.00104	up
12164	Parotid.Gland-(Minor.Salivary.Gland+Submandibular.Gland)/2	Acinar_Cells	FGF21	0.0191939360206656	0.213771312641569	PIK3R1	0.0717085113758105	0.984	0.000426	0.00923	up
12165	Parotid.Gland-(Minor.Salivary.Gland+Submandibular.Gland)/2	Acinar_Cells	FGF21	0.0191939360206656	0.213771312641569	PLXDC2	0.0690467670255142	4.29	8.81e-05	0.00321	up
12166	Parotid.Gland-(Minor.Salivary.Gland+Submandibular.Gland)/2	Acinar_Cells	FGF21	0.0191939360206656	0.213771312641569	PSAT1	0.0703829931727161	2.49	0.00602	0.0485	up
12167	Parotid.Gland-(Minor.Salivary.Gland+Submandibular.Gland)/2	Acinar_Cells	FGF21	0.0191939360206656	0.213771312641569	RNF19A	0.0701569356891908	1.47	3.91e-06	0.000349	up
12168	Parotid.Gland-(Minor.Salivary.Gland+Submandibular.Gland)/2	Acinar_Cells	FGF21	0.0191939360206656	0.213771312641569	SLC39A14	0.0685883330556901	1.34	0.000233	0.00618	up
12169	Parotid.Gland-(Minor.Salivary.Gland+Submandibular.Gland)/2	Acinar_Cells	FGF21	0.0191939360206656	0.213771312641569	SNAPC1	0.070128436434822	0.901	0.00584	0.0475	up
12170	Parotid.Gland-(Minor.Salivary.Gland+Submandibular.Gland)/2	Acinar_Cells	FGF21	0.0191939360206656	0.213771312641569	STAT5A	0.0722089996895108	1.17	0.00154	0.0208	up
12171	Parotid.Gland-(Minor.Salivary.Gland+Submandibular.Gland)/2	Acinar_Cells	FGF21	0.0191939360206656	0.213771312641569	STC1	0.0716836189751209	2.33	0.00601	0.0485	up
12172	Parotid.Gland-(Minor.Salivary.Gland+Submandibular.Gland)/2	Acinar_Cells	FGF21	0.0191939360206656	0.213771312641569	TM4SF1	0.073455764766339	1.95	0.00012	0.00398	up
12173	Parotid.Gland-(Minor.Salivary.Gland+Submandibular.Gland)/2	Acinar_Cells	FGF21	0.0191939360206656	0.213771312641569	TMEM154	0.0721152220864116	2.99	0.00107	0.0163	up
12174	Parotid.Gland-(Minor.Salivary.Gland+Submandibular.Gland)/2	Acinar_Cells	FGF21	0.0191939360206656	0.213771312641569	TNFRSF12A	0.0704968130651373	2.65	1.01e-05	0.000724	up
12175	Parotid.Gland-(Minor.Salivary.Gland+Submandibular.Gland)/2	Acinar_Cells	FGF21	0.0191939360206656	0.213771312641569	WNT5A	0.0712516192986757	4.37	1.68e-08	6.01e-06	up
12176	Parotid.Gland-(Minor.Salivary.Gland+Submandibular.Gland)/2	Acinar_Cells	FGF22	0.0181020299096596	-0.141787413615712	ANGPTL4	0.00656378393147018	2.5	0.00106	0.0163	up
12177	Parotid.Gland-(Minor.Salivary.Gland+Submandibular.Gland)/2	Acinar_Cells	FGF22	0.0181020299096596	-0.141787413615712	BHLHE40	0.0085480897741289	3.16	7.31e-06	0.000548	up
12178	Parotid.Gland-(Minor.Salivary.Gland+Submandibular.Gland)/2	Acinar_Cells	FGF22	0.0181020299096596	-0.141787413615712	CCL2	0.0115472667503798	2.77	0.00547	0.0457	up
12179	Parotid.Gland-(Minor.Salivary.Gland+Submandibular.Gland)/2	Acinar_Cells	FGF22	0.0181020299096596	-0.141787413615712	CCN1	0.00753870239562009	2.03	0.00331	0.0339	up
12180	Parotid.Gland-(Minor.Salivary.Gland+Submandibular.Gland)/2	Acinar_Cells	FGF22	0.0181020299096596	-0.141787413615712	CXCR4	0.0082707240299697	3.81	1.58e-05	0.000999	up
12181	Parotid.Gland-(Minor.Salivary.Gland+Submandibular.Gland)/2	Acinar_Cells	FGF22	0.0181020299096596	-0.141787413615712	DPYD	0.0068517929305462	1.01	0.000779	0.0134	up
12182	Parotid.Gland-(Minor.Salivary.Gland+Submandibular.Gland)/2	Acinar_Cells	FGF22	0.0181020299096596	-0.141787413615712	EPHA2	0.00700414194025869	1.92	2.03e-06	0.000225	up
12183	Parotid.Gland-(Minor.Salivary.Gland+Submandibular.Gland)/2	Acinar_Cells	FGF22	0.0181020299096596	-0.141787413615712	FOSL2	0.00634479957509432	1.5	0.000314	0.00765	up
12184	Parotid.Gland-(Minor.Salivary.Gland+Submandibular.Gland)/2	Acinar_Cells	FGF22	0.0181020299096596	-0.141787413615712	G0S2	0.00628173834236422	4.07	3.78e-07	7.14e-05	up
12185	Parotid.Gland-(Minor.Salivary.Gland+Submandibular.Gland)/2	Acinar_Cells	FGF22	0.0181020299096596	-0.141787413615712	GADD45A	0.00929204313621659	1.69	0.00408	0.0384	up
12186	Parotid.Gland-(Minor.Salivary.Gland+Submandibular.Gland)/2	Acinar_Cells	FGF22	0.0181020299096596	-0.141787413615712	GADD45B	0.00742952029087549	2.28	0.00243	0.0281	up
12187	Parotid.Gland-(Minor.Salivary.Gland+Submandibular.Gland)/2	Acinar_Cells	FGF22	0.0181020299096596	-0.141787413615712	HES1	0.00789633668010624	1.04	0.000125	0.00408	up
12188	Parotid.Gland-(Minor.Salivary.Gland+Submandibular.Gland)/2	Acinar_Cells	FGF22	0.0181020299096596	-0.141787413615712	IER3	0.0100463280202919	1.88	0.00451	0.0407	up
12189	Parotid.Gland-(Minor.Salivary.Gland+Submandibular.Gland)/2	Acinar_Cells	FGF22	0.0181020299096596	-0.141787413615712	IL1B	0.0101499206370505	6.3	1.24e-05	0.000849	up
12190	Parotid.Gland-(Minor.Salivary.Gland+Submandibular.Gland)/2	Acinar_Cells	FGF22	0.0181020299096596	-0.141787413615712	IRF7	0.00671316750058813	1.35	0.000428	0.00924	up
12191	Parotid.Gland-(Minor.Salivary.Gland+Submandibular.Gland)/2	Acinar_Cells	FGF22	0.0181020299096596	-0.141787413615712	MAN1A1	0.00736928951897832	3.48	1.2e-07	2.87e-05	up
12192	Parotid.Gland-(Minor.Salivary.Gland+Submandibular.Gland)/2	Acinar_Cells	FGF22	0.0181020299096596	-0.141787413615712	MIA2	0.00630537968867361	0.886	0.000237	0.00622	up
12193	Parotid.Gland-(Minor.Salivary.Gland+Submandibular.Gland)/2	Acinar_Cells	FGF22	0.0181020299096596	-0.141787413615712	MYC	0.018862295093231	2.15	8.21e-05	0.00302	up
12194	Parotid.Gland-(Minor.Salivary.Gland+Submandibular.Gland)/2	Acinar_Cells	FGF22	0.0181020299096596	-0.141787413615712	NOLC1	0.00701068846831	0.953	0.00584	0.0475	up
12195	Parotid.Gland-(Minor.Salivary.Gland+Submandibular.Gland)/2	Acinar_Cells	FGF22	0.0181020299096596	-0.141787413615712	NR3C1	0.00702387068556593	1.19	4.48e-05	0.00196	up
12196	Parotid.Gland-(Minor.Salivary.Gland+Submandibular.Gland)/2	Acinar_Cells	FGF22	0.0181020299096596	-0.141787413615712	PALM2AKAP2	0.0069284226562624	1.68	0.00129	0.0186	up
12197	Parotid.Gland-(Minor.Salivary.Gland+Submandibular.Gland)/2	Acinar_Cells	FGF22	0.0181020299096596	-0.141787413615712	PIK3R1	0.0065332545117928	0.984	0.000426	0.00923	up
12198	Parotid.Gland-(Minor.Salivary.Gland+Submandibular.Gland)/2	Acinar_Cells	FGF22	0.0181020299096596	-0.141787413615712	PLAUR	0.00745166753678088	1.58	0.0024	0.0279	up
12199	Parotid.Gland-(Minor.Salivary.Gland+Submandibular.Gland)/2	Acinar_Cells	FGF22	0.0181020299096596	-0.141787413615712	PTEN	0.00725215418535939	0.894	3.63e-05	0.0017	up
12200	Parotid.Gland-(Minor.Salivary.Gland+Submandibular.Gland)/2	Acinar_Cells	FGF22	0.0181020299096596	-0.141787413615712	S100A8	0.00635435828627626	5.39	1.76e-05	0.00106	up
12201	Parotid.Gland-(Minor.Salivary.Gland+Submandibular.Gland)/2	Acinar_Cells	FGF22	0.0181020299096596	-0.141787413615712	SIN3A	0.00638185587098188	0.868	0.00141	0.0199	up
12202	Parotid.Gland-(Minor.Salivary.Gland+Submandibular.Gland)/2	Acinar_Cells	FGF22	0.0181020299096596	-0.141787413615712	SLC1A5	0.00665770824788692	1.06	0.00544	0.0456	up
12203	Parotid.Gland-(Minor.Salivary.Gland+Submandibular.Gland)/2	Acinar_Cells	FGF22	0.0181020299096596	-0.141787413615712	SLC3A2	0.00660542939697051	1.34	0.00145	0.0202	up
12204	Parotid.Gland-(Minor.Salivary.Gland+Submandibular.Gland)/2	Acinar_Cells	FGF22	0.0181020299096596	-0.141787413615712	SOCS2	0.00770640635982934	1.7	0.000692	0.0125	up
12205	Parotid.Gland-(Minor.Salivary.Gland+Submandibular.Gland)/2	Acinar_Cells	FGF22	0.0181020299096596	-0.141787413615712	STC1	0.00650686871078569	2.33	0.00601	0.0485	up
12206	Parotid.Gland-(Minor.Salivary.Gland+Submandibular.Gland)/2	Acinar_Cells	FGF22	0.0181020299096596	-0.141787413615712	SULF2	0.00633420272322447	2.51	0.00406	0.0383	up
12207	Parotid.Gland-(Minor.Salivary.Gland+Submandibular.Gland)/2	Acinar_Cells	FGF22	0.0181020299096596	-0.141787413615712	THBS1	0.00901456365306101	2.89	0.000202	0.00565	up
12208	Parotid.Gland-(Minor.Salivary.Gland+Submandibular.Gland)/2	Acinar_Cells	FGF22	0.0181020299096596	-0.141787413615712	TM4SF1	0.00734612348359697	1.95	0.00012	0.00398	up
12209	Parotid.Gland-(Minor.Salivary.Gland+Submandibular.Gland)/2	Acinar_Cells	FGF22	0.0181020299096596	-0.141787413615712	TRIB3	0.00630789316972513	0.943	0.00446	0.0405	up
12210	Parotid.Gland-(Minor.Salivary.Gland+Submandibular.Gland)/2	Acinar_Cells	FGF22	0.0181020299096596	-0.141787413615712	YARS1	0.0064153965779097	1.13	0.00612	0.0491	up
12211	Parotid.Gland-(Minor.Salivary.Gland+Submandibular.Gland)/2	Acinar_Cells	FGF23	0.0148271966916447	-1.20817537130339	GADD45A	0.0489453686508908	1.69	0.00408	0.0384	up
12212	Parotid.Gland-(Minor.Salivary.Gland+Submandibular.Gland)/2	Acinar_Cells	FGF23	0.0148271966916447	-1.20817537130339	GID4	0.0655793216747127	1.06	0.00312	0.033	up
12213	Parotid.Gland-(Minor.Salivary.Gland+Submandibular.Gland)/2	Acinar_Cells	FGF23	0.0148271966916447	-1.20817537130339	HES1	0.049058470397022	1.04	0.000125	0.00408	up
12214	Parotid.Gland-(Minor.Salivary.Gland+Submandibular.Gland)/2	Acinar_Cells	FGF23	0.0148271966916447	-1.20817537130339	IER3	0.0514669965697695	1.88	0.00451	0.0407	up
12215	Parotid.Gland-(Minor.Salivary.Gland+Submandibular.Gland)/2	Acinar_Cells	FGF23	0.0148271966916447	-1.20817537130339	IRAK1BP1	0.0690409075213778	1.28	0.00459	0.041	up
12216	Parotid.Gland-(Minor.Salivary.Gland+Submandibular.Gland)/2	Acinar_Cells	FGF23	0.0148271966916447	-1.20817537130339	KNOP1	0.0659788496582993	0.957	0.00438	0.04	up
12217	Parotid.Gland-(Minor.Salivary.Gland+Submandibular.Gland)/2	Acinar_Cells	FGF23	0.0148271966916447	-1.20817537130339	NXPE2	0.0709923713025356	3.58	4.68e-05	0.00201	up
12218	Parotid.Gland-(Minor.Salivary.Gland+Submandibular.Gland)/2	Acinar_Cells	FGF23	0.0148271966916447	-1.20817537130339	ORC2	0.105996854577706	0.852	0.00354	0.0352	up
12219	Parotid.Gland-(Minor.Salivary.Gland+Submandibular.Gland)/2	Acinar_Cells	FGF23	0.0148271966916447	-1.20817537130339	PCDHGC3	0.0681726376143531	2.9	0.000736	0.013	up
12220	Parotid.Gland-(Minor.Salivary.Gland+Submandibular.Gland)/2	Acinar_Cells	FGF23	0.0148271966916447	-1.20817537130339	PJA2	0.06712861657184	0.979	9.76e-05	0.00342	up
12221	Parotid.Gland-(Minor.Salivary.Gland+Submandibular.Gland)/2	Acinar_Cells	FGF23	0.0148271966916447	-1.20817537130339	RNF122	0.0693995245306257	3.37	0.000147	0.00454	up
12222	Parotid.Gland-(Minor.Salivary.Gland+Submandibular.Gland)/2	Acinar_Cells	FGF23	0.0148271966916447	-1.20817537130339	RNF19A	0.0681692221459854	1.47	3.91e-06	0.000349	up
12223	Parotid.Gland-(Minor.Salivary.Gland+Submandibular.Gland)/2	Acinar_Cells	FGF23	0.0148271966916447	-1.20817537130339	RSBN1	0.0673659538199476	0.656	0.00345	0.0346	up
12224	Parotid.Gland-(Minor.Salivary.Gland+Submandibular.Gland)/2	Acinar_Cells	FGF23	0.0148271966916447	-1.20817537130339	SOCS2	0.0482846187181876	1.7	0.000692	0.0125	up
12225	Parotid.Gland-(Minor.Salivary.Gland+Submandibular.Gland)/2	Acinar_Cells	FGF23	0.0148271966916447	-1.20817537130339	SRBD1	0.0661516653804663	1.36	0.000373	0.00842	up
12226	Parotid.Gland-(Minor.Salivary.Gland+Submandibular.Gland)/2	Acinar_Cells	FGF23	0.0148271966916447	-1.20817537130339	TCP11L2	0.0657695564508417	1.52	0.00179	0.0231	up
12227	Parotid.Gland-(Minor.Salivary.Gland+Submandibular.Gland)/2	Acinar_Cells	FGF23	0.0148271966916447	-1.20817537130339	WDR70	0.0673060513664298	1.37	0.000355	0.0082	up
12228	Parotid.Gland-(Minor.Salivary.Gland+Submandibular.Gland)/2	Acinar_Cells	FGF23	0.0148271966916447	-1.20817537130339	XRN2	0.107815321436288	0.757	0.00387	0.0371	up
12229	Parotid.Gland-(Minor.Salivary.Gland+Submandibular.Gland)/2	Acinar_Cells	FGF3	0.0181649310564951	-0.121304836017187	ANGPTL4	0.00639087305178792	2.5	0.00106	0.0163	up
12230	Parotid.Gland-(Minor.Salivary.Gland+Submandibular.Gland)/2	Acinar_Cells	FGF3	0.0181649310564951	-0.121304836017187	BHLHE40	0.00836856319976108	3.16	7.31e-06	0.000548	up
12231	Parotid.Gland-(Minor.Salivary.Gland+Submandibular.Gland)/2	Acinar_Cells	FGF3	0.0181649310564951	-0.121304836017187	CCL2	0.0110322939478773	2.77	0.00547	0.0457	up
12232	Parotid.Gland-(Minor.Salivary.Gland+Submandibular.Gland)/2	Acinar_Cells	FGF3	0.0181649310564951	-0.121304836017187	CCN1	0.00764062660738508	2.03	0.00331	0.0339	up
12233	Parotid.Gland-(Minor.Salivary.Gland+Submandibular.Gland)/2	Acinar_Cells	FGF3	0.0181649310564951	-0.121304836017187	CXCR4	0.00809798084757624	3.81	1.58e-05	0.000999	up
12234	Parotid.Gland-(Minor.Salivary.Gland+Submandibular.Gland)/2	Acinar_Cells	FGF3	0.0181649310564951	-0.121304836017187	DPYD	0.0067312536132779	1.01	0.000779	0.0134	up
12235	Parotid.Gland-(Minor.Salivary.Gland+Submandibular.Gland)/2	Acinar_Cells	FGF3	0.0181649310564951	-0.121304836017187	EPHA2	0.00700620780609891	1.92	2.03e-06	0.000225	up
12236	Parotid.Gland-(Minor.Salivary.Gland+Submandibular.Gland)/2	Acinar_Cells	FGF3	0.0181649310564951	-0.121304836017187	FOSL2	0.00616903873478504	1.5	0.000314	0.00765	up
12237	Parotid.Gland-(Minor.Salivary.Gland+Submandibular.Gland)/2	Acinar_Cells	FGF3	0.0181649310564951	-0.121304836017187	GADD45A	0.00912773976580307	1.69	0.00408	0.0384	up
12238	Parotid.Gland-(Minor.Salivary.Gland+Submandibular.Gland)/2	Acinar_Cells	FGF3	0.0181649310564951	-0.121304836017187	GADD45B	0.00733178195592392	2.28	0.00243	0.0281	up
12239	Parotid.Gland-(Minor.Salivary.Gland+Submandibular.Gland)/2	Acinar_Cells	FGF3	0.0181649310564951	-0.121304836017187	HES1	0.0077709161865185	1.04	0.000125	0.00408	up
12240	Parotid.Gland-(Minor.Salivary.Gland+Submandibular.Gland)/2	Acinar_Cells	FGF3	0.0181649310564951	-0.121304836017187	IER3	0.0100053721639861	1.88	0.00451	0.0407	up
12241	Parotid.Gland-(Minor.Salivary.Gland+Submandibular.Gland)/2	Acinar_Cells	FGF3	0.0181649310564951	-0.121304836017187	IL1B	0.00958574743171938	6.3	1.24e-05	0.000849	up
12242	Parotid.Gland-(Minor.Salivary.Gland+Submandibular.Gland)/2	Acinar_Cells	FGF3	0.0181649310564951	-0.121304836017187	IRF7	0.00641846645940833	1.35	0.000428	0.00924	up
12243	Parotid.Gland-(Minor.Salivary.Gland+Submandibular.Gland)/2	Acinar_Cells	FGF3	0.0181649310564951	-0.121304836017187	MAN1A1	0.00753959061276368	3.48	1.2e-07	2.87e-05	up
12244	Parotid.Gland-(Minor.Salivary.Gland+Submandibular.Gland)/2	Acinar_Cells	FGF3	0.0181649310564951	-0.121304836017187	MIA2	0.00620095527910357	0.886	0.000237	0.00622	up
12245	Parotid.Gland-(Minor.Salivary.Gland+Submandibular.Gland)/2	Acinar_Cells	FGF3	0.0181649310564951	-0.121304836017187	MYC	0.0182928909211158	2.15	8.21e-05	0.00302	up
12246	Parotid.Gland-(Minor.Salivary.Gland+Submandibular.Gland)/2	Acinar_Cells	FGF3	0.0181649310564951	-0.121304836017187	NOLC1	0.00673047488317029	0.953	0.00584	0.0475	up
12247	Parotid.Gland-(Minor.Salivary.Gland+Submandibular.Gland)/2	Acinar_Cells	FGF3	0.0181649310564951	-0.121304836017187	NR3C1	0.00680819100896745	1.19	4.48e-05	0.00196	up
12248	Parotid.Gland-(Minor.Salivary.Gland+Submandibular.Gland)/2	Acinar_Cells	FGF3	0.0181649310564951	-0.121304836017187	PALM2AKAP2	0.00713076296730238	1.68	0.00129	0.0186	up
12249	Parotid.Gland-(Minor.Salivary.Gland+Submandibular.Gland)/2	Acinar_Cells	FGF3	0.0181649310564951	-0.121304836017187	PIK3R1	0.0063830066374952	0.984	0.000426	0.00923	up
12250	Parotid.Gland-(Minor.Salivary.Gland+Submandibular.Gland)/2	Acinar_Cells	FGF3	0.0181649310564951	-0.121304836017187	PLAUR	0.00688705624606268	1.58	0.0024	0.0279	up
12251	Parotid.Gland-(Minor.Salivary.Gland+Submandibular.Gland)/2	Acinar_Cells	FGF3	0.0181649310564951	-0.121304836017187	PTEN	0.00712277613386667	0.894	3.63e-05	0.0017	up
12252	Parotid.Gland-(Minor.Salivary.Gland+Submandibular.Gland)/2	Acinar_Cells	FGF3	0.0181649310564951	-0.121304836017187	S100A8	0.00622578218446113	5.39	1.76e-05	0.00106	up
12253	Parotid.Gland-(Minor.Salivary.Gland+Submandibular.Gland)/2	Acinar_Cells	FGF3	0.0181649310564951	-0.121304836017187	SIN3A	0.0063195806843385	0.868	0.00141	0.0199	up
12254	Parotid.Gland-(Minor.Salivary.Gland+Submandibular.Gland)/2	Acinar_Cells	FGF3	0.0181649310564951	-0.121304836017187	SLC1A5	0.00658123748861259	1.06	0.00544	0.0456	up
12255	Parotid.Gland-(Minor.Salivary.Gland+Submandibular.Gland)/2	Acinar_Cells	FGF3	0.0181649310564951	-0.121304836017187	SLC3A2	0.00648332360754906	1.34	0.00145	0.0202	up
12256	Parotid.Gland-(Minor.Salivary.Gland+Submandibular.Gland)/2	Acinar_Cells	FGF3	0.0181649310564951	-0.121304836017187	SMARCA2	0.00637449151788194	0.575	0.00617	0.0493	up
12257	Parotid.Gland-(Minor.Salivary.Gland+Submandibular.Gland)/2	Acinar_Cells	FGF3	0.0181649310564951	-0.121304836017187	SOCS2	0.00748817255529492	1.7	0.000692	0.0125	up
12258	Parotid.Gland-(Minor.Salivary.Gland+Submandibular.Gland)/2	Acinar_Cells	FGF3	0.0181649310564951	-0.121304836017187	STC1	0.00642749270025642	2.33	0.00601	0.0485	up
12259	Parotid.Gland-(Minor.Salivary.Gland+Submandibular.Gland)/2	Acinar_Cells	FGF3	0.0181649310564951	-0.121304836017187	SULF2	0.00623830565321819	2.51	0.00406	0.0383	up
12260	Parotid.Gland-(Minor.Salivary.Gland+Submandibular.Gland)/2	Acinar_Cells	FGF3	0.0181649310564951	-0.121304836017187	THBS1	0.00886380375697497	2.89	0.000202	0.00565	up
12261	Parotid.Gland-(Minor.Salivary.Gland+Submandibular.Gland)/2	Acinar_Cells	FGF3	0.0181649310564951	-0.121304836017187	TM4SF1	0.00714181231290198	1.95	0.00012	0.00398	up
12262	Parotid.Gland-(Minor.Salivary.Gland+Submandibular.Gland)/2	Acinar_Cells	FGF3	0.0181649310564951	-0.121304836017187	TRIB3	0.00627661240354056	0.943	0.00446	0.0405	up
12263	Parotid.Gland-(Minor.Salivary.Gland+Submandibular.Gland)/2	Acinar_Cells	FGF3	0.0181649310564951	-0.121304836017187	WNT5A	0.00644191400329198	4.37	1.68e-08	6.01e-06	up
12264	Parotid.Gland-(Minor.Salivary.Gland+Submandibular.Gland)/2	Acinar_Cells	FGF3	0.0181649310564951	-0.121304836017187	YARS1	0.00638047283871629	1.13	0.00612	0.0491	up
12265	Parotid.Gland-(Minor.Salivary.Gland+Submandibular.Gland)/2	Acinar_Cells	FGF4	0.0191530781730148	0.200466721594873	ANGPTL4	0.00745568342386743	2.5	0.00106	0.0163	up
12266	Parotid.Gland-(Minor.Salivary.Gland+Submandibular.Gland)/2	Acinar_Cells	FGF4	0.0191530781730148	0.200466721594873	BHLHE40	0.00989987863483935	3.16	7.31e-06	0.000548	up
12267	Parotid.Gland-(Minor.Salivary.Gland+Submandibular.Gland)/2	Acinar_Cells	FGF4	0.0191530781730148	0.200466721594873	CCL2	0.0135244611940701	2.77	0.00547	0.0457	up
12268	Parotid.Gland-(Minor.Salivary.Gland+Submandibular.Gland)/2	Acinar_Cells	FGF4	0.0191530781730148	0.200466721594873	CCN1	0.00942185769344426	2.03	0.00331	0.0339	up
12269	Parotid.Gland-(Minor.Salivary.Gland+Submandibular.Gland)/2	Acinar_Cells	FGF4	0.0191530781730148	0.200466721594873	CRYAB	0.0073639262864858	1.58	0.000477	0.0096	up
12270	Parotid.Gland-(Minor.Salivary.Gland+Submandibular.Gland)/2	Acinar_Cells	FGF4	0.0191530781730148	0.200466721594873	CXCR4	0.00967541690144721	3.81	1.58e-05	0.000999	up
12271	Parotid.Gland-(Minor.Salivary.Gland+Submandibular.Gland)/2	Acinar_Cells	FGF4	0.0191530781730148	0.200466721594873	DPYD	0.00775849898159519	1.01	0.000779	0.0134	up
12272	Parotid.Gland-(Minor.Salivary.Gland+Submandibular.Gland)/2	Acinar_Cells	FGF4	0.0191530781730148	0.200466721594873	EPHA2	0.00817236192302988	1.92	2.03e-06	0.000225	up
12273	Parotid.Gland-(Minor.Salivary.Gland+Submandibular.Gland)/2	Acinar_Cells	FGF4	0.0191530781730148	0.200466721594873	GADD45A	0.0121391006846638	1.69	0.00408	0.0384	up
12274	Parotid.Gland-(Minor.Salivary.Gland+Submandibular.Gland)/2	Acinar_Cells	FGF4	0.0191530781730148	0.200466721594873	GADD45B	0.00952127546301709	2.28	0.00243	0.0281	up
12275	Parotid.Gland-(Minor.Salivary.Gland+Submandibular.Gland)/2	Acinar_Cells	FGF4	0.0191530781730148	0.200466721594873	HES1	0.00975134773745631	1.04	0.000125	0.00408	up
12276	Parotid.Gland-(Minor.Salivary.Gland+Submandibular.Gland)/2	Acinar_Cells	FGF4	0.0191530781730148	0.200466721594873	IER3	0.0119356977811644	1.88	0.00451	0.0407	up
12277	Parotid.Gland-(Minor.Salivary.Gland+Submandibular.Gland)/2	Acinar_Cells	FGF4	0.0191530781730148	0.200466721594873	IL1B	0.0107037115325517	6.3	1.24e-05	0.000849	up
12278	Parotid.Gland-(Minor.Salivary.Gland+Submandibular.Gland)/2	Acinar_Cells	FGF4	0.0191530781730148	0.200466721594873	IRF7	0.007518408823638	1.35	0.000428	0.00924	up
12279	Parotid.Gland-(Minor.Salivary.Gland+Submandibular.Gland)/2	Acinar_Cells	FGF4	0.0191530781730148	0.200466721594873	LIMA1	0.00736467300730575	0.831	0.00502	0.0435	up
12280	Parotid.Gland-(Minor.Salivary.Gland+Submandibular.Gland)/2	Acinar_Cells	FGF4	0.0191530781730148	0.200466721594873	MAN1A1	0.00836628360440304	3.48	1.2e-07	2.87e-05	up
12281	Parotid.Gland-(Minor.Salivary.Gland+Submandibular.Gland)/2	Acinar_Cells	FGF4	0.0191530781730148	0.200466721594873	MYC	0.021285817839831	2.15	8.21e-05	0.00302	up
12282	Parotid.Gland-(Minor.Salivary.Gland+Submandibular.Gland)/2	Acinar_Cells	FGF4	0.0191530781730148	0.200466721594873	NOLC1	0.00757587939391175	0.953	0.00584	0.0475	up
12283	Parotid.Gland-(Minor.Salivary.Gland+Submandibular.Gland)/2	Acinar_Cells	FGF4	0.0191530781730148	0.200466721594873	NR3C1	0.00867201343425143	1.19	4.48e-05	0.00196	up
12284	Parotid.Gland-(Minor.Salivary.Gland+Submandibular.Gland)/2	Acinar_Cells	FGF4	0.0191530781730148	0.200466721594873	NRXN3	0.00769426197412748	2.83	0.00295	0.0319	up
12285	Parotid.Gland-(Minor.Salivary.Gland+Submandibular.Gland)/2	Acinar_Cells	FGF4	0.0191530781730148	0.200466721594873	PALM2AKAP2	0.00784450910918962	1.68	0.00129	0.0186	up
12286	Parotid.Gland-(Minor.Salivary.Gland+Submandibular.Gland)/2	Acinar_Cells	FGF4	0.0191530781730148	0.200466721594873	PIK3R1	0.00768168891784054	0.984	0.000426	0.00923	up
12287	Parotid.Gland-(Minor.Salivary.Gland+Submandibular.Gland)/2	Acinar_Cells	FGF4	0.0191530781730148	0.200466721594873	PLAUR	0.0660838368429023	1.58	0.0024	0.0279	up
12288	Parotid.Gland-(Minor.Salivary.Gland+Submandibular.Gland)/2	Acinar_Cells	FGF4	0.0191530781730148	0.200466721594873	PSAT1	0.00770941518897955	2.49	0.00602	0.0485	up
12289	Parotid.Gland-(Minor.Salivary.Gland+Submandibular.Gland)/2	Acinar_Cells	FGF4	0.0191530781730148	0.200466721594873	PTEN	0.00804284197499778	0.894	3.63e-05	0.0017	up
12290	Parotid.Gland-(Minor.Salivary.Gland+Submandibular.Gland)/2	Acinar_Cells	FGF4	0.0191530781730148	0.200466721594873	SIN3A	0.007569838797145	0.868	0.00141	0.0199	up
12291	Parotid.Gland-(Minor.Salivary.Gland+Submandibular.Gland)/2	Acinar_Cells	FGF4	0.0191530781730148	0.200466721594873	SLC1A5	0.00739255944651523	1.06	0.00544	0.0456	up
12292	Parotid.Gland-(Minor.Salivary.Gland+Submandibular.Gland)/2	Acinar_Cells	FGF4	0.0191530781730148	0.200466721594873	SLC3A2	0.00758682827614531	1.34	0.00145	0.0202	up
12293	Parotid.Gland-(Minor.Salivary.Gland+Submandibular.Gland)/2	Acinar_Cells	FGF4	0.0191530781730148	0.200466721594873	SOCS2	0.00936918341313295	1.7	0.000692	0.0125	up
12294	Parotid.Gland-(Minor.Salivary.Gland+Submandibular.Gland)/2	Acinar_Cells	FGF4	0.0191530781730148	0.200466721594873	STC1	0.00909985243299159	2.33	0.00601	0.0485	up
12295	Parotid.Gland-(Minor.Salivary.Gland+Submandibular.Gland)/2	Acinar_Cells	FGF4	0.0191530781730148	0.200466721594873	SULF2	0.00787884764856308	2.51	0.00406	0.0383	up
12296	Parotid.Gland-(Minor.Salivary.Gland+Submandibular.Gland)/2	Acinar_Cells	FGF4	0.0191530781730148	0.200466721594873	THBS1	0.0110828176968802	2.89	0.000202	0.00565	up
12297	Parotid.Gland-(Minor.Salivary.Gland+Submandibular.Gland)/2	Acinar_Cells	FGF4	0.0191530781730148	0.200466721594873	TM4SF1	0.00828190285776988	1.95	0.00012	0.00398	up
12298	Parotid.Gland-(Minor.Salivary.Gland+Submandibular.Gland)/2	Acinar_Cells	FGF4	0.0191530781730148	0.200466721594873	TRIB3	0.00790137008503022	0.943	0.00446	0.0405	up
12299	Parotid.Gland-(Minor.Salivary.Gland+Submandibular.Gland)/2	Acinar_Cells	FGF4	0.0191530781730148	0.200466721594873	WNT5A	0.00769630510685393	4.37	1.68e-08	6.01e-06	up
12300	Parotid.Gland-(Minor.Salivary.Gland+Submandibular.Gland)/2	Acinar_Cells	FGF5	0.0182458787291026	-0.0949457460957326	ANGPTL4	0.00599915123310102	2.5	0.00106	0.0163	up
12301	Parotid.Gland-(Minor.Salivary.Gland+Submandibular.Gland)/2	Acinar_Cells	FGF5	0.0182458787291026	-0.0949457460957326	BHLHE40	0.00768965284379883	3.16	7.31e-06	0.000548	up
12302	Parotid.Gland-(Minor.Salivary.Gland+Submandibular.Gland)/2	Acinar_Cells	FGF5	0.0182458787291026	-0.0949457460957326	CCL2	0.00985806655431584	2.77	0.00547	0.0457	up
12303	Parotid.Gland-(Minor.Salivary.Gland+Submandibular.Gland)/2	Acinar_Cells	FGF5	0.0182458787291026	-0.0949457460957326	CCN1	0.00697976263560149	2.03	0.00331	0.0339	up
12304	Parotid.Gland-(Minor.Salivary.Gland+Submandibular.Gland)/2	Acinar_Cells	FGF5	0.0182458787291026	-0.0949457460957326	CXCR4	0.00740159201171086	3.81	1.58e-05	0.000999	up
12305	Parotid.Gland-(Minor.Salivary.Gland+Submandibular.Gland)/2	Acinar_Cells	FGF5	0.0182458787291026	-0.0949457460957326	DPYD	0.00610333065190328	1.01	0.000779	0.0134	up
12306	Parotid.Gland-(Minor.Salivary.Gland+Submandibular.Gland)/2	Acinar_Cells	FGF5	0.0182458787291026	-0.0949457460957326	EPHA2	0.00632101078990715	1.92	2.03e-06	0.000225	up
12307	Parotid.Gland-(Minor.Salivary.Gland+Submandibular.Gland)/2	Acinar_Cells	FGF5	0.0182458787291026	-0.0949457460957326	ETS2	0.00562155826269443	3.03	1.57e-06	0.000189	up
12308	Parotid.Gland-(Minor.Salivary.Gland+Submandibular.Gland)/2	Acinar_Cells	FGF5	0.0182458787291026	-0.0949457460957326	FOSL2	0.00576322513835796	1.5	0.000314	0.00765	up
12309	Parotid.Gland-(Minor.Salivary.Gland+Submandibular.Gland)/2	Acinar_Cells	FGF5	0.0182458787291026	-0.0949457460957326	G0S2	0.00569338611395393	4.07	3.78e-07	7.14e-05	up
12310	Parotid.Gland-(Minor.Salivary.Gland+Submandibular.Gland)/2	Acinar_Cells	FGF5	0.0182458787291026	-0.0949457460957326	GADD45A	0.00844680749927248	1.69	0.00408	0.0384	up
12311	Parotid.Gland-(Minor.Salivary.Gland+Submandibular.Gland)/2	Acinar_Cells	FGF5	0.0182458787291026	-0.0949457460957326	GADD45B	0.00679494676669777	2.28	0.00243	0.0281	up
12312	Parotid.Gland-(Minor.Salivary.Gland+Submandibular.Gland)/2	Acinar_Cells	FGF5	0.0182458787291026	-0.0949457460957326	HES1	0.00711956414340537	1.04	0.000125	0.00408	up
12313	Parotid.Gland-(Minor.Salivary.Gland+Submandibular.Gland)/2	Acinar_Cells	FGF5	0.0182458787291026	-0.0949457460957326	IER3	0.00922683455764566	1.88	0.00451	0.0407	up
12314	Parotid.Gland-(Minor.Salivary.Gland+Submandibular.Gland)/2	Acinar_Cells	FGF5	0.0182458787291026	-0.0949457460957326	IL1B	0.00889488985721244	6.3	1.24e-05	0.000849	up
12315	Parotid.Gland-(Minor.Salivary.Gland+Submandibular.Gland)/2	Acinar_Cells	FGF5	0.0182458787291026	-0.0949457460957326	IRF7	0.0058826324336037	1.35	0.000428	0.00924	up
12316	Parotid.Gland-(Minor.Salivary.Gland+Submandibular.Gland)/2	Acinar_Cells	FGF5	0.0182458787291026	-0.0949457460957326	MAN1A1	0.00645716223168445	3.48	1.2e-07	2.87e-05	up
12317	Parotid.Gland-(Minor.Salivary.Gland+Submandibular.Gland)/2	Acinar_Cells	FGF5	0.0182458787291026	-0.0949457460957326	MIA2	0.00574545716898671	0.886	0.000237	0.00622	up
12318	Parotid.Gland-(Minor.Salivary.Gland+Submandibular.Gland)/2	Acinar_Cells	FGF5	0.0182458787291026	-0.0949457460957326	MYC	0.0165617429812496	2.15	8.21e-05	0.00302	up
12319	Parotid.Gland-(Minor.Salivary.Gland+Submandibular.Gland)/2	Acinar_Cells	FGF5	0.0182458787291026	-0.0949457460957326	NOLC1	0.00606271000375984	0.953	0.00584	0.0475	up
12320	Parotid.Gland-(Minor.Salivary.Gland+Submandibular.Gland)/2	Acinar_Cells	FGF5	0.0182458787291026	-0.0949457460957326	NR3C1	0.00630542859145224	1.19	4.48e-05	0.00196	up
12321	Parotid.Gland-(Minor.Salivary.Gland+Submandibular.Gland)/2	Acinar_Cells	FGF5	0.0182458787291026	-0.0949457460957326	PALM2AKAP2	0.00621439310537668	1.68	0.00129	0.0186	up
12322	Parotid.Gland-(Minor.Salivary.Gland+Submandibular.Gland)/2	Acinar_Cells	FGF5	0.0182458787291026	-0.0949457460957326	PIK3R1	0.00569429449748431	0.984	0.000426	0.00923	up
12323	Parotid.Gland-(Minor.Salivary.Gland+Submandibular.Gland)/2	Acinar_Cells	FGF5	0.0182458787291026	-0.0949457460957326	PLAUR	0.00622675800750978	1.58	0.0024	0.0279	up
12324	Parotid.Gland-(Minor.Salivary.Gland+Submandibular.Gland)/2	Acinar_Cells	FGF5	0.0182458787291026	-0.0949457460957326	PTEN	0.00649806503614134	0.894	3.63e-05	0.0017	up
12325	Parotid.Gland-(Minor.Salivary.Gland+Submandibular.Gland)/2	Acinar_Cells	FGF5	0.0182458787291026	-0.0949457460957326	SIN3A	0.00575788520129049	0.868	0.00141	0.0199	up
12326	Parotid.Gland-(Minor.Salivary.Gland+Submandibular.Gland)/2	Acinar_Cells	FGF5	0.0182458787291026	-0.0949457460957326	SLC1A5	0.00590698750394686	1.06	0.00544	0.0456	up
12327	Parotid.Gland-(Minor.Salivary.Gland+Submandibular.Gland)/2	Acinar_Cells	FGF5	0.0182458787291026	-0.0949457460957326	SLC3A2	0.00570337320826199	1.34	0.00145	0.0202	up
12328	Parotid.Gland-(Minor.Salivary.Gland+Submandibular.Gland)/2	Acinar_Cells	FGF5	0.0182458787291026	-0.0949457460957326	SOCS2	0.00677960640460136	1.7	0.000692	0.0125	up
12329	Parotid.Gland-(Minor.Salivary.Gland+Submandibular.Gland)/2	Acinar_Cells	FGF5	0.0182458787291026	-0.0949457460957326	STC1	0.00589791868727907	2.33	0.00601	0.0485	up
12330	Parotid.Gland-(Minor.Salivary.Gland+Submandibular.Gland)/2	Acinar_Cells	FGF5	0.0182458787291026	-0.0949457460957326	SULF2	0.0057676331783588	2.51	0.00406	0.0383	up
12331	Parotid.Gland-(Minor.Salivary.Gland+Submandibular.Gland)/2	Acinar_Cells	FGF5	0.0182458787291026	-0.0949457460957326	THBS1	0.00810814931614433	2.89	0.000202	0.00565	up
12332	Parotid.Gland-(Minor.Salivary.Gland+Submandibular.Gland)/2	Acinar_Cells	FGF5	0.0182458787291026	-0.0949457460957326	TM4SF1	0.00624120312474472	1.95	0.00012	0.00398	up
12333	Parotid.Gland-(Minor.Salivary.Gland+Submandibular.Gland)/2	Acinar_Cells	FGF5	0.0182458787291026	-0.0949457460957326	YARS1	0.00570858168957872	1.13	0.00612	0.0491	up
12334	Parotid.Gland-(Minor.Salivary.Gland+Submandibular.Gland)/2	Acinar_Cells	FGF6	0.0182356609837095	-0.0982729630611458	ANGPTL4	0.00651243814859998	2.5	0.00106	0.0163	up
12335	Parotid.Gland-(Minor.Salivary.Gland+Submandibular.Gland)/2	Acinar_Cells	FGF6	0.0182356609837095	-0.0982729630611458	BHLHE40	0.00833929304964736	3.16	7.31e-06	0.000548	up
12336	Parotid.Gland-(Minor.Salivary.Gland+Submandibular.Gland)/2	Acinar_Cells	FGF6	0.0182356609837095	-0.0982729630611458	CCL2	0.0107305849193077	2.77	0.00547	0.0457	up
12337	Parotid.Gland-(Minor.Salivary.Gland+Submandibular.Gland)/2	Acinar_Cells	FGF6	0.0182356609837095	-0.0982729630611458	CCN1	0.00762680352788716	2.03	0.00331	0.0339	up
12338	Parotid.Gland-(Minor.Salivary.Gland+Submandibular.Gland)/2	Acinar_Cells	FGF6	0.0182356609837095	-0.0982729630611458	CXCR4	0.00819361649800911	3.81	1.58e-05	0.000999	up
12339	Parotid.Gland-(Minor.Salivary.Gland+Submandibular.Gland)/2	Acinar_Cells	FGF6	0.0182356609837095	-0.0982729630611458	DPYD	0.00655515618782029	1.01	0.000779	0.0134	up
12340	Parotid.Gland-(Minor.Salivary.Gland+Submandibular.Gland)/2	Acinar_Cells	FGF6	0.0182356609837095	-0.0982729630611458	EPHA2	0.00703485946727045	1.92	2.03e-06	0.000225	up
12341	Parotid.Gland-(Minor.Salivary.Gland+Submandibular.Gland)/2	Acinar_Cells	FGF6	0.0182356609837095	-0.0982729630611458	ETS2	0.00613681303302466	3.03	1.57e-06	0.000189	up
12342	Parotid.Gland-(Minor.Salivary.Gland+Submandibular.Gland)/2	Acinar_Cells	FGF6	0.0182356609837095	-0.0982729630611458	FOSL2	0.00634920651613973	1.5	0.000314	0.00765	up
12343	Parotid.Gland-(Minor.Salivary.Gland+Submandibular.Gland)/2	Acinar_Cells	FGF6	0.0182356609837095	-0.0982729630611458	GADD45A	0.00913516046176046	1.69	0.00408	0.0384	up
12344	Parotid.Gland-(Minor.Salivary.Gland+Submandibular.Gland)/2	Acinar_Cells	FGF6	0.0182356609837095	-0.0982729630611458	GADD45B	0.00745532406507729	2.28	0.00243	0.0281	up
12345	Parotid.Gland-(Minor.Salivary.Gland+Submandibular.Gland)/2	Acinar_Cells	FGF6	0.0182356609837095	-0.0982729630611458	HES1	0.00765418684945413	1.04	0.000125	0.00408	up
12346	Parotid.Gland-(Minor.Salivary.Gland+Submandibular.Gland)/2	Acinar_Cells	FGF6	0.0182356609837095	-0.0982729630611458	IER3	0.0101490391976699	1.88	0.00451	0.0407	up
12347	Parotid.Gland-(Minor.Salivary.Gland+Submandibular.Gland)/2	Acinar_Cells	FGF6	0.0182356609837095	-0.0982729630611458	IL1B	0.00972324822574104	6.3	1.24e-05	0.000849	up
12348	Parotid.Gland-(Minor.Salivary.Gland+Submandibular.Gland)/2	Acinar_Cells	FGF6	0.0182356609837095	-0.0982729630611458	IRF7	0.00649353959234208	1.35	0.000428	0.00924	up
12349	Parotid.Gland-(Minor.Salivary.Gland+Submandibular.Gland)/2	Acinar_Cells	FGF6	0.0182356609837095	-0.0982729630611458	MAN1A1	0.00711794936453211	3.48	1.2e-07	2.87e-05	up
12350	Parotid.Gland-(Minor.Salivary.Gland+Submandibular.Gland)/2	Acinar_Cells	FGF6	0.0182356609837095	-0.0982729630611458	MIA2	0.00632327025256445	0.886	0.000237	0.00622	up
12351	Parotid.Gland-(Minor.Salivary.Gland+Submandibular.Gland)/2	Acinar_Cells	FGF6	0.0182356609837095	-0.0982729630611458	MYC	0.0180874549305095	2.15	8.21e-05	0.00302	up
12352	Parotid.Gland-(Minor.Salivary.Gland+Submandibular.Gland)/2	Acinar_Cells	FGF6	0.0182356609837095	-0.0982729630611458	NOLC1	0.00681881258246919	0.953	0.00584	0.0475	up
12353	Parotid.Gland-(Minor.Salivary.Gland+Submandibular.Gland)/2	Acinar_Cells	FGF6	0.0182356609837095	-0.0982729630611458	NR3C1	0.00722114280454954	1.19	4.48e-05	0.00196	up
12354	Parotid.Gland-(Minor.Salivary.Gland+Submandibular.Gland)/2	Acinar_Cells	FGF6	0.0182356609837095	-0.0982729630611458	PALM2AKAP2	0.00683027538159551	1.68	0.00129	0.0186	up
12355	Parotid.Gland-(Minor.Salivary.Gland+Submandibular.Gland)/2	Acinar_Cells	FGF6	0.0182356609837095	-0.0982729630611458	PIK3R1	0.00631616521949237	0.984	0.000426	0.00923	up
12356	Parotid.Gland-(Minor.Salivary.Gland+Submandibular.Gland)/2	Acinar_Cells	FGF6	0.0182356609837095	-0.0982729630611458	PLAUR	0.00697862097643103	1.58	0.0024	0.0279	up
12357	Parotid.Gland-(Minor.Salivary.Gland+Submandibular.Gland)/2	Acinar_Cells	FGF6	0.0182356609837095	-0.0982729630611458	PSAT1	0.00617157106307662	2.49	0.00602	0.0485	up
12358	Parotid.Gland-(Minor.Salivary.Gland+Submandibular.Gland)/2	Acinar_Cells	FGF6	0.0182356609837095	-0.0982729630611458	PTEN	0.00709594597120849	0.894	3.63e-05	0.0017	up
12359	Parotid.Gland-(Minor.Salivary.Gland+Submandibular.Gland)/2	Acinar_Cells	FGF6	0.0182356609837095	-0.0982729630611458	SIN3A	0.00630865523196871	0.868	0.00141	0.0199	up
12360	Parotid.Gland-(Minor.Salivary.Gland+Submandibular.Gland)/2	Acinar_Cells	FGF6	0.0182356609837095	-0.0982729630611458	SLC1A5	0.00659808890549278	1.06	0.00544	0.0456	up
12361	Parotid.Gland-(Minor.Salivary.Gland+Submandibular.Gland)/2	Acinar_Cells	FGF6	0.0182356609837095	-0.0982729630611458	SLC3A2	0.00626177587959988	1.34	0.00145	0.0202	up
12362	Parotid.Gland-(Minor.Salivary.Gland+Submandibular.Gland)/2	Acinar_Cells	FGF6	0.0182356609837095	-0.0982729630611458	SOCS2	0.00743984097340107	1.7	0.000692	0.0125	up
12363	Parotid.Gland-(Minor.Salivary.Gland+Submandibular.Gland)/2	Acinar_Cells	FGF6	0.0182356609837095	-0.0982729630611458	STC1	0.00636600660596045	2.33	0.00601	0.0485	up
12364	Parotid.Gland-(Minor.Salivary.Gland+Submandibular.Gland)/2	Acinar_Cells	FGF6	0.0182356609837095	-0.0982729630611458	SULF2	0.00614059649112273	2.51	0.00406	0.0383	up
12365	Parotid.Gland-(Minor.Salivary.Gland+Submandibular.Gland)/2	Acinar_Cells	FGF6	0.0182356609837095	-0.0982729630611458	THBS1	0.00871925497040656	2.89	0.000202	0.00565	up
12366	Parotid.Gland-(Minor.Salivary.Gland+Submandibular.Gland)/2	Acinar_Cells	FGF6	0.0182356609837095	-0.0982729630611458	TM4SF1	0.00691749136694605	1.95	0.00012	0.00398	up
12367	Parotid.Gland-(Minor.Salivary.Gland+Submandibular.Gland)/2	Acinar_Cells	FGF6	0.0182356609837095	-0.0982729630611458	YARS1	0.00631990690770879	1.13	0.00612	0.0491	up
12368	Parotid.Gland-(Minor.Salivary.Gland+Submandibular.Gland)/2	Acinar_Cells	FGF7	0.0151769541392322	-1.09428342463353	ANO1	0.0681870749514164	1.96	5.51e-07	8.95e-05	up
12369	Parotid.Gland-(Minor.Salivary.Gland+Submandibular.Gland)/2	Acinar_Cells	FGF7	0.0151769541392322	-1.09428342463353	AOPEP	0.071119289798607	1.43	0.00448	0.0406	up
12370	Parotid.Gland-(Minor.Salivary.Gland+Submandibular.Gland)/2	Acinar_Cells	FGF7	0.0151769541392322	-1.09428342463353	CLEC7A	0.0683532076159797	3.76	0.00108	0.0164	up
12371	Parotid.Gland-(Minor.Salivary.Gland+Submandibular.Gland)/2	Acinar_Cells	FGF7	0.0151769541392322	-1.09428342463353	CRYAB	0.117616896424973	1.58	0.000477	0.0096	up
12372	Parotid.Gland-(Minor.Salivary.Gland+Submandibular.Gland)/2	Acinar_Cells	FGF7	0.0151769541392322	-1.09428342463353	CST1	0.070821490056612	3.83	5.39e-05	0.00222	up
12373	Parotid.Gland-(Minor.Salivary.Gland+Submandibular.Gland)/2	Acinar_Cells	FGF7	0.0151769541392322	-1.09428342463353	CYP39A1	0.0678554599833007	1.07	0.00107	0.0163	up
12374	Parotid.Gland-(Minor.Salivary.Gland+Submandibular.Gland)/2	Acinar_Cells	FGF7	0.0151769541392322	-1.09428342463353	DAPL1	0.0700798008599391	2.78	0.000108	0.00368	up
12375	Parotid.Gland-(Minor.Salivary.Gland+Submandibular.Gland)/2	Acinar_Cells	FGF7	0.0151769541392322	-1.09428342463353	EPPK1	0.0678318390598549	1.7	0.00045	0.00937	up
12376	Parotid.Gland-(Minor.Salivary.Gland+Submandibular.Gland)/2	Acinar_Cells	FGF7	0.0151769541392322	-1.09428342463353	ETS2	0.0690300569094125	3.03	1.57e-06	0.000189	up
12377	Parotid.Gland-(Minor.Salivary.Gland+Submandibular.Gland)/2	Acinar_Cells	FGF7	0.0151769541392322	-1.09428342463353	FOSL2	0.0679467311713704	1.5	0.000314	0.00765	up
12378	Parotid.Gland-(Minor.Salivary.Gland+Submandibular.Gland)/2	Acinar_Cells	FGF7	0.0151769541392322	-1.09428342463353	GPAT3	0.12066115780711	2.97	5.17e-05	0.00216	up
12379	Parotid.Gland-(Minor.Salivary.Gland+Submandibular.Gland)/2	Acinar_Cells	FGF7	0.0151769541392322	-1.09428342463353	IER3	0.0730686984273534	1.88	0.00451	0.0407	up
12380	Parotid.Gland-(Minor.Salivary.Gland+Submandibular.Gland)/2	Acinar_Cells	FGF7	0.0151769541392322	-1.09428342463353	IL1B	0.0726244563435722	6.3	1.24e-05	0.000849	up
12381	Parotid.Gland-(Minor.Salivary.Gland+Submandibular.Gland)/2	Acinar_Cells	FGF7	0.0151769541392322	-1.09428342463353	LBH	0.0691835772472785	1.52	0.00624	0.0497	up
12382	Parotid.Gland-(Minor.Salivary.Gland+Submandibular.Gland)/2	Acinar_Cells	FGF7	0.0151769541392322	-1.09428342463353	NREP	0.0669535385837992	3.18	9.11e-05	0.00326	up
12383	Parotid.Gland-(Minor.Salivary.Gland+Submandibular.Gland)/2	Acinar_Cells	FGF7	0.0151769541392322	-1.09428342463353	PELI2	0.0682910869137767	1.94	0.000629	0.0118	up
12384	Parotid.Gland-(Minor.Salivary.Gland+Submandibular.Gland)/2	Acinar_Cells	FGF7	0.0151769541392322	-1.09428342463353	PLPP1	0.066714484412521	1.34	0.00438	0.04	up
12385	Parotid.Gland-(Minor.Salivary.Gland+Submandibular.Gland)/2	Acinar_Cells	FGF7	0.0151769541392322	-1.09428342463353	PLXDC2	0.0682345852945836	4.29	8.81e-05	0.00321	up
12386	Parotid.Gland-(Minor.Salivary.Gland+Submandibular.Gland)/2	Acinar_Cells	FGF7	0.0151769541392322	-1.09428342463353	RAB30	0.0675735725089344	1.61	0.000207	0.00574	up
12387	Parotid.Gland-(Minor.Salivary.Gland+Submandibular.Gland)/2	Acinar_Cells	FGF7	0.0151769541392322	-1.09428342463353	TMEM154	0.069207168233492	2.99	0.00107	0.0163	up
12388	Parotid.Gland-(Minor.Salivary.Gland+Submandibular.Gland)/2	Acinar_Cells	FGF7	0.0151769541392322	-1.09428342463353	TNFAIP2	0.0678717221649447	2.54	0.0014	0.0198	up
12389	Parotid.Gland-(Minor.Salivary.Gland+Submandibular.Gland)/2	Acinar_Cells	FGF7	0.0151769541392322	-1.09428342463353	TRIB2	0.115801832775668	2.15	0.00276	0.0305	up
12390	Parotid.Gland-(Minor.Salivary.Gland+Submandibular.Gland)/2	Acinar_Cells	FGF7	0.0151769541392322	-1.09428342463353	XDH	0.0672083792191899	2.49	0.00253	0.0289	up
12391	Parotid.Gland-(Minor.Salivary.Gland+Submandibular.Gland)/2	Acinar_Cells	FGF8	0.0164546920024127	-0.678212076974723	ADAMTS3	0.0711249313100727	3.01	0.000347	0.00809	up
12392	Parotid.Gland-(Minor.Salivary.Gland+Submandibular.Gland)/2	Acinar_Cells	FGF8	0.0164546920024127	-0.678212076974723	CCL2	0.0165082369606733	2.77	0.00547	0.0457	up
12393	Parotid.Gland-(Minor.Salivary.Gland+Submandibular.Gland)/2	Acinar_Cells	FGF8	0.0164546920024127	-0.678212076974723	DDX6	0.0655263998274888	0.995	0.000418	0.00912	up
12394	Parotid.Gland-(Minor.Salivary.Gland+Submandibular.Gland)/2	Acinar_Cells	FGF8	0.0164546920024127	-0.678212076974723	DPY19L4	0.0677924454912036	0.972	0.00479	0.0422	up
12395	Parotid.Gland-(Minor.Salivary.Gland+Submandibular.Gland)/2	Acinar_Cells	FGF8	0.0164546920024127	-0.678212076974723	DUSP19	0.0683863459989425	2.02	0.00495	0.0432	up
12396	Parotid.Gland-(Minor.Salivary.Gland+Submandibular.Gland)/2	Acinar_Cells	FGF8	0.0164546920024127	-0.678212076974723	ETV1	0.0686224303230239	1.86	0.000111	0.00379	up
12397	Parotid.Gland-(Minor.Salivary.Gland+Submandibular.Gland)/2	Acinar_Cells	FGF8	0.0164546920024127	-0.678212076974723	FAM171B	0.0685023947479961	2.44	1.68e-06	0.000194	up
12398	Parotid.Gland-(Minor.Salivary.Gland+Submandibular.Gland)/2	Acinar_Cells	FGF8	0.0164546920024127	-0.678212076974723	FUT8	0.0705834551681043	2.67	7.26e-08	1.92e-05	up
12399	Parotid.Gland-(Minor.Salivary.Gland+Submandibular.Gland)/2	Acinar_Cells	FGF8	0.0164546920024127	-0.678212076974723	GADD45A	0.0160269871619503	1.69	0.00408	0.0384	up
12400	Parotid.Gland-(Minor.Salivary.Gland+Submandibular.Gland)/2	Acinar_Cells	FGF8	0.0164546920024127	-0.678212076974723	IER3	0.0161652886572571	1.88	0.00451	0.0407	up
12401	Parotid.Gland-(Minor.Salivary.Gland+Submandibular.Gland)/2	Acinar_Cells	FGF8	0.0164546920024127	-0.678212076974723	INPP5F	0.0669674159995516	0.94	0.00543	0.0455	up
12402	Parotid.Gland-(Minor.Salivary.Gland+Submandibular.Gland)/2	Acinar_Cells	FGF8	0.0164546920024127	-0.678212076974723	LAMA4	0.0716954354521705	2.83	3.32e-05	0.00161	up
12403	Parotid.Gland-(Minor.Salivary.Gland+Submandibular.Gland)/2	Acinar_Cells	FGF8	0.0164546920024127	-0.678212076974723	MYC	0.0289612177856133	2.15	8.21e-05	0.00302	up
12404	Parotid.Gland-(Minor.Salivary.Gland+Submandibular.Gland)/2	Acinar_Cells	FGF8	0.0164546920024127	-0.678212076974723	NR3C1	0.0725348190129392	1.19	4.48e-05	0.00196	up
12405	Parotid.Gland-(Minor.Salivary.Gland+Submandibular.Gland)/2	Acinar_Cells	FGF8	0.0164546920024127	-0.678212076974723	NUB1	0.0693165331867043	0.917	0.000273	0.00685	up
12406	Parotid.Gland-(Minor.Salivary.Gland+Submandibular.Gland)/2	Acinar_Cells	FGF8	0.0164546920024127	-0.678212076974723	PAX9	0.0660031429738064	1.5	0.000162	0.00481	up
12407	Parotid.Gland-(Minor.Salivary.Gland+Submandibular.Gland)/2	Acinar_Cells	FGF8	0.0164546920024127	-0.678212076974723	PJA2	0.0687018880837337	0.979	9.76e-05	0.00342	up
12408	Parotid.Gland-(Minor.Salivary.Gland+Submandibular.Gland)/2	Acinar_Cells	FGF8	0.0164546920024127	-0.678212076974723	RUFY3	0.0673053691839573	0.99	0.000457	0.0094	up
12409	Parotid.Gland-(Minor.Salivary.Gland+Submandibular.Gland)/2	Acinar_Cells	FGF8	0.0164546920024127	-0.678212076974723	SHOC2	0.0649487217657214	1.2	1.1e-05	0.000776	up
12410	Parotid.Gland-(Minor.Salivary.Gland+Submandibular.Gland)/2	Acinar_Cells	FGF8	0.0164546920024127	-0.678212076974723	THBS1	0.0160871306158342	2.89	0.000202	0.00565	up
12411	Parotid.Gland-(Minor.Salivary.Gland+Submandibular.Gland)/2	Acinar_Cells	FGF8	0.0164546920024127	-0.678212076974723	ZBTB18	0.0652857994351191	1.26	9.15e-05	0.00326	up
12412	Parotid.Gland-(Minor.Salivary.Gland+Submandibular.Gland)/2	Acinar_Cells	FGF9	0.0188841401658489	0.112892108442497	ANGPTL4	0.0120633269298397	2.5	0.00106	0.0163	up
12413	Parotid.Gland-(Minor.Salivary.Gland+Submandibular.Gland)/2	Acinar_Cells	FGF9	0.0188841401658489	0.112892108442497	BHLHE40	0.0153683615344426	3.16	7.31e-06	0.000548	up
12414	Parotid.Gland-(Minor.Salivary.Gland+Submandibular.Gland)/2	Acinar_Cells	FGF9	0.0188841401658489	0.112892108442497	CCL2	0.0167284768881645	2.77	0.00547	0.0457	up
12415	Parotid.Gland-(Minor.Salivary.Gland+Submandibular.Gland)/2	Acinar_Cells	FGF9	0.0188841401658489	0.112892108442497	CCN1	0.0121943672459016	2.03	0.00331	0.0339	up
12416	Parotid.Gland-(Minor.Salivary.Gland+Submandibular.Gland)/2	Acinar_Cells	FGF9	0.0188841401658489	0.112892108442497	CXCR4	0.0145602147175937	3.81	1.58e-05	0.000999	up
12417	Parotid.Gland-(Minor.Salivary.Gland+Submandibular.Gland)/2	Acinar_Cells	FGF9	0.0188841401658489	0.112892108442497	EPHA2	0.0113021051865377	1.92	2.03e-06	0.000225	up
12418	Parotid.Gland-(Minor.Salivary.Gland+Submandibular.Gland)/2	Acinar_Cells	FGF9	0.0188841401658489	0.112892108442497	FOSL2	0.0104103715910348	1.5	0.000314	0.00765	up
12419	Parotid.Gland-(Minor.Salivary.Gland+Submandibular.Gland)/2	Acinar_Cells	FGF9	0.0188841401658489	0.112892108442497	GADD45A	0.0159110700533475	1.69	0.00408	0.0384	up
12420	Parotid.Gland-(Minor.Salivary.Gland+Submandibular.Gland)/2	Acinar_Cells	FGF9	0.0188841401658489	0.112892108442497	GADD45B	0.013343050594984	2.28	0.00243	0.0281	up
12421	Parotid.Gland-(Minor.Salivary.Gland+Submandibular.Gland)/2	Acinar_Cells	FGF9	0.0188841401658489	0.112892108442497	HES1	0.0147276681338936	1.04	0.000125	0.00408	up
12422	Parotid.Gland-(Minor.Salivary.Gland+Submandibular.Gland)/2	Acinar_Cells	FGF9	0.0188841401658489	0.112892108442497	IER3	0.0161181550374002	1.88	0.00451	0.0407	up
12423	Parotid.Gland-(Minor.Salivary.Gland+Submandibular.Gland)/2	Acinar_Cells	FGF9	0.0188841401658489	0.112892108442497	IL1B	0.0145518721128278	6.3	1.24e-05	0.000849	up
12424	Parotid.Gland-(Minor.Salivary.Gland+Submandibular.Gland)/2	Acinar_Cells	FGF9	0.0188841401658489	0.112892108442497	KLF10	0.0102418479852895	2.81	5.11e-06	0.00042	up
12425	Parotid.Gland-(Minor.Salivary.Gland+Submandibular.Gland)/2	Acinar_Cells	FGF9	0.0188841401658489	0.112892108442497	MEIS2	0.0101735377371636	1.19	0.00384	0.037	up
12426	Parotid.Gland-(Minor.Salivary.Gland+Submandibular.Gland)/2	Acinar_Cells	FGF9	0.0188841401658489	0.112892108442497	MYC	0.0290630938021836	2.15	8.21e-05	0.00302	up
12427	Parotid.Gland-(Minor.Salivary.Gland+Submandibular.Gland)/2	Acinar_Cells	FGF9	0.0188841401658489	0.112892108442497	NOLC1	0.0110946264638365	0.953	0.00584	0.0475	up
12428	Parotid.Gland-(Minor.Salivary.Gland+Submandibular.Gland)/2	Acinar_Cells	FGF9	0.0188841401658489	0.112892108442497	NR3C1	0.011472016076604	1.19	4.48e-05	0.00196	up
12429	Parotid.Gland-(Minor.Salivary.Gland+Submandibular.Gland)/2	Acinar_Cells	FGF9	0.0188841401658489	0.112892108442497	PIK3R1	0.0102553510973996	0.984	0.000426	0.00923	up
12430	Parotid.Gland-(Minor.Salivary.Gland+Submandibular.Gland)/2	Acinar_Cells	FGF9	0.0188841401658489	0.112892108442497	PLAUR	0.0111055205129228	1.58	0.0024	0.0279	up
12431	Parotid.Gland-(Minor.Salivary.Gland+Submandibular.Gland)/2	Acinar_Cells	FGF9	0.0188841401658489	0.112892108442497	PTEN	0.0131465677535554	0.894	3.63e-05	0.0017	up
12432	Parotid.Gland-(Minor.Salivary.Gland+Submandibular.Gland)/2	Acinar_Cells	FGF9	0.0188841401658489	0.112892108442497	SLC3A2	0.0107688262901794	1.34	0.00145	0.0202	up
12433	Parotid.Gland-(Minor.Salivary.Gland+Submandibular.Gland)/2	Acinar_Cells	FGF9	0.0188841401658489	0.112892108442497	SOCS2	0.0133296048333633	1.7	0.000692	0.0125	up
12434	Parotid.Gland-(Minor.Salivary.Gland+Submandibular.Gland)/2	Acinar_Cells	FGF9	0.0188841401658489	0.112892108442497	STC1	0.0106123792693272	2.33	0.00601	0.0485	up
12435	Parotid.Gland-(Minor.Salivary.Gland+Submandibular.Gland)/2	Acinar_Cells	FGF9	0.0188841401658489	0.112892108442497	THBS1	0.0155568383628779	2.89	0.000202	0.00565	up
12436	Parotid.Gland-(Minor.Salivary.Gland+Submandibular.Gland)/2	Acinar_Cells	FGF9	0.0188841401658489	0.112892108442497	TM4SF1	0.010690869172865	1.95	0.00012	0.00398	up
12437	Parotid.Gland-(Minor.Salivary.Gland+Submandibular.Gland)/2	Acinar_Cells	FGF9	0.0188841401658489	0.112892108442497	TRIB3	0.0117598736192615	0.943	0.00446	0.0405	up
12438	Parotid.Gland-(Minor.Salivary.Gland+Submandibular.Gland)/2	Acinar_Cells	FGFRL1	0.0193786322268528	0.273914164810425	ANGPTL4	0.00615254844896678	2.5	0.00106	0.0163	up
12439	Parotid.Gland-(Minor.Salivary.Gland+Submandibular.Gland)/2	Acinar_Cells	FGFRL1	0.0193786322268528	0.273914164810425	BHLHE40	0.00859199295669353	3.16	7.31e-06	0.000548	up
12440	Parotid.Gland-(Minor.Salivary.Gland+Submandibular.Gland)/2	Acinar_Cells	FGFRL1	0.0193786322268528	0.273914164810425	CCL2	0.00815512728492414	2.77	0.00547	0.0457	up
12441	Parotid.Gland-(Minor.Salivary.Gland+Submandibular.Gland)/2	Acinar_Cells	FGFRL1	0.0193786322268528	0.273914164810425	CCN1	0.00773887126199746	2.03	0.00331	0.0339	up
12442	Parotid.Gland-(Minor.Salivary.Gland+Submandibular.Gland)/2	Acinar_Cells	FGFRL1	0.0193786322268528	0.273914164810425	CREB3L2	0.00595813018196769	0.706	0.00147	0.0204	up
12443	Parotid.Gland-(Minor.Salivary.Gland+Submandibular.Gland)/2	Acinar_Cells	FGFRL1	0.0193786322268528	0.273914164810425	CRYAB	0.0237979224375901	1.58	0.000477	0.0096	up
12444	Parotid.Gland-(Minor.Salivary.Gland+Submandibular.Gland)/2	Acinar_Cells	FGFRL1	0.0193786322268528	0.273914164810425	CTH	0.00641209420273124	1.96	1.01e-05	0.000724	up
12445	Parotid.Gland-(Minor.Salivary.Gland+Submandibular.Gland)/2	Acinar_Cells	FGFRL1	0.0193786322268528	0.273914164810425	CXCR4	0.0076392593520243	3.81	1.58e-05	0.000999	up
12446	Parotid.Gland-(Minor.Salivary.Gland+Submandibular.Gland)/2	Acinar_Cells	FGFRL1	0.0193786322268528	0.273914164810425	DPYD	0.00628229602248884	1.01	0.000779	0.0134	up
12447	Parotid.Gland-(Minor.Salivary.Gland+Submandibular.Gland)/2	Acinar_Cells	FGFRL1	0.0193786322268528	0.273914164810425	EPHA2	0.00643425409146987	1.92	2.03e-06	0.000225	up
12448	Parotid.Gland-(Minor.Salivary.Gland+Submandibular.Gland)/2	Acinar_Cells	FGFRL1	0.0193786322268528	0.273914164810425	GADD45A	0.00849905999677103	1.69	0.00408	0.0384	up
12449	Parotid.Gland-(Minor.Salivary.Gland+Submandibular.Gland)/2	Acinar_Cells	FGFRL1	0.0193786322268528	0.273914164810425	GADD45B	0.00674900349162423	2.28	0.00243	0.0281	up
12450	Parotid.Gland-(Minor.Salivary.Gland+Submandibular.Gland)/2	Acinar_Cells	FGFRL1	0.0193786322268528	0.273914164810425	HDAC9	0.0058541760707048	4.02	3.9e-07	7.26e-05	up
12451	Parotid.Gland-(Minor.Salivary.Gland+Submandibular.Gland)/2	Acinar_Cells	FGFRL1	0.0193786322268528	0.273914164810425	HES1	0.00771568440288098	1.04	0.000125	0.00408	up
12452	Parotid.Gland-(Minor.Salivary.Gland+Submandibular.Gland)/2	Acinar_Cells	FGFRL1	0.0193786322268528	0.273914164810425	IER3	0.008972587040239	1.88	0.00451	0.0407	up
12453	Parotid.Gland-(Minor.Salivary.Gland+Submandibular.Gland)/2	Acinar_Cells	FGFRL1	0.0193786322268528	0.273914164810425	IL1B	0.00903119093949302	6.3	1.24e-05	0.000849	up
12454	Parotid.Gland-(Minor.Salivary.Gland+Submandibular.Gland)/2	Acinar_Cells	FGFRL1	0.0193786322268528	0.273914164810425	LYPD1	0.00686254560898862	7.89	2.42e-05	0.0013	up
12455	Parotid.Gland-(Minor.Salivary.Gland+Submandibular.Gland)/2	Acinar_Cells	FGFRL1	0.0193786322268528	0.273914164810425	MIA2	0.0058789285949246	0.886	0.000237	0.00622	up
12456	Parotid.Gland-(Minor.Salivary.Gland+Submandibular.Gland)/2	Acinar_Cells	FGFRL1	0.0193786322268528	0.273914164810425	MYC	0.0146287956617477	2.15	8.21e-05	0.00302	up
12457	Parotid.Gland-(Minor.Salivary.Gland+Submandibular.Gland)/2	Acinar_Cells	FGFRL1	0.0193786322268528	0.273914164810425	NRCAM	0.00592121797357267	6.26	0.000522	0.0102	up
12458	Parotid.Gland-(Minor.Salivary.Gland+Submandibular.Gland)/2	Acinar_Cells	FGFRL1	0.0193786322268528	0.273914164810425	PALM2AKAP2	0.00631591270786489	1.68	0.00129	0.0186	up
12459	Parotid.Gland-(Minor.Salivary.Gland+Submandibular.Gland)/2	Acinar_Cells	FGFRL1	0.0193786322268528	0.273914164810425	PIK3R1	0.0059113929706778	0.984	0.000426	0.00923	up
12460	Parotid.Gland-(Minor.Salivary.Gland+Submandibular.Gland)/2	Acinar_Cells	FGFRL1	0.0193786322268528	0.273914164810425	PTEN	0.00646794158928148	0.894	3.63e-05	0.0017	up
12461	Parotid.Gland-(Minor.Salivary.Gland+Submandibular.Gland)/2	Acinar_Cells	FGFRL1	0.0193786322268528	0.273914164810425	SOCS2	0.00865999020208847	1.7	0.000692	0.0125	up
12462	Parotid.Gland-(Minor.Salivary.Gland+Submandibular.Gland)/2	Acinar_Cells	FGFRL1	0.0193786322268528	0.273914164810425	THBS1	0.00704527789104775	2.89	0.000202	0.00565	up
12463	Parotid.Gland-(Minor.Salivary.Gland+Submandibular.Gland)/2	Acinar_Cells	FGFRL1	0.0193786322268528	0.273914164810425	TRIB3	0.00665832175104979	0.943	0.00446	0.0405	up
12464	Parotid.Gland-(Minor.Salivary.Gland+Submandibular.Gland)/2	Acinar_Cells	FGFRL1	0.0193786322268528	0.273914164810425	WNT5A	0.00633499728507777	4.37	1.68e-08	6.01e-06	up
12465	Parotid.Gland-(Minor.Salivary.Gland+Submandibular.Gland)/2	Acinar_Cells	FGFRL1	0.0193786322268528	0.273914164810425	YARS1	0.00631512745221264	1.13	0.00612	0.0491	up
12466	Parotid.Gland-(Minor.Salivary.Gland+Submandibular.Gland)/2	Acinar_Cells	FGG	0.0186620658583457	0.0405777792942023	ANGPTL4	0.00731400515642533	2.5	0.00106	0.0163	up
12467	Parotid.Gland-(Minor.Salivary.Gland+Submandibular.Gland)/2	Acinar_Cells	FGG	0.0186620658583457	0.0405777792942023	BHLHE40	0.00949535396942282	3.16	7.31e-06	0.000548	up
12468	Parotid.Gland-(Minor.Salivary.Gland+Submandibular.Gland)/2	Acinar_Cells	FGG	0.0186620658583457	0.0405777792942023	CCL2	0.0118603765632576	2.77	0.00547	0.0457	up
12469	Parotid.Gland-(Minor.Salivary.Gland+Submandibular.Gland)/2	Acinar_Cells	FGG	0.0186620658583457	0.0405777792942023	CCN1	0.00867603728101791	2.03	0.00331	0.0339	up
12470	Parotid.Gland-(Minor.Salivary.Gland+Submandibular.Gland)/2	Acinar_Cells	FGG	0.0186620658583457	0.0405777792942023	CREB3L2	0.00744632487155894	0.706	0.00147	0.0204	up
12471	Parotid.Gland-(Minor.Salivary.Gland+Submandibular.Gland)/2	Acinar_Cells	FGG	0.0186620658583457	0.0405777792942023	CTH	0.00736531412903713	1.96	1.01e-05	0.000724	up
12472	Parotid.Gland-(Minor.Salivary.Gland+Submandibular.Gland)/2	Acinar_Cells	FGG	0.0186620658583457	0.0405777792942023	CXCR4	0.00912274723286286	3.81	1.58e-05	0.000999	up
12473	Parotid.Gland-(Minor.Salivary.Gland+Submandibular.Gland)/2	Acinar_Cells	FGG	0.0186620658583457	0.0405777792942023	EPHA2	0.00752200457171481	1.92	2.03e-06	0.000225	up
12474	Parotid.Gland-(Minor.Salivary.Gland+Submandibular.Gland)/2	Acinar_Cells	FGG	0.0186620658583457	0.0405777792942023	FOSL2	0.00851754937527387	1.5	0.000314	0.00765	up
12475	Parotid.Gland-(Minor.Salivary.Gland+Submandibular.Gland)/2	Acinar_Cells	FGG	0.0186620658583457	0.0405777792942023	GADD45A	0.0101146642526789	1.69	0.00408	0.0384	up
12476	Parotid.Gland-(Minor.Salivary.Gland+Submandibular.Gland)/2	Acinar_Cells	FGG	0.0186620658583457	0.0405777792942023	GADD45B	0.00892607271591461	2.28	0.00243	0.0281	up
12477	Parotid.Gland-(Minor.Salivary.Gland+Submandibular.Gland)/2	Acinar_Cells	FGG	0.0186620658583457	0.0405777792942023	HES1	0.00901394325588933	1.04	0.000125	0.00408	up
12478	Parotid.Gland-(Minor.Salivary.Gland+Submandibular.Gland)/2	Acinar_Cells	FGG	0.0186620658583457	0.0405777792942023	IER3	0.0108152190866441	1.88	0.00451	0.0407	up
12479	Parotid.Gland-(Minor.Salivary.Gland+Submandibular.Gland)/2	Acinar_Cells	FGG	0.0186620658583457	0.0405777792942023	IL1B	0.0130349293738639	6.3	1.24e-05	0.000849	up
12480	Parotid.Gland-(Minor.Salivary.Gland+Submandibular.Gland)/2	Acinar_Cells	FGG	0.0186620658583457	0.0405777792942023	IRF7	0.0075365354191572	1.35	0.000428	0.00924	up
12481	Parotid.Gland-(Minor.Salivary.Gland+Submandibular.Gland)/2	Acinar_Cells	FGG	0.0186620658583457	0.0405777792942023	MYC	0.0218389895428344	2.15	8.21e-05	0.00302	up
12482	Parotid.Gland-(Minor.Salivary.Gland+Submandibular.Gland)/2	Acinar_Cells	FGG	0.0186620658583457	0.0405777792942023	NOLC1	0.00813543995484491	0.953	0.00584	0.0475	up
12483	Parotid.Gland-(Minor.Salivary.Gland+Submandibular.Gland)/2	Acinar_Cells	FGG	0.0186620658583457	0.0405777792942023	NR3C1	0.00758372090917386	1.19	4.48e-05	0.00196	up
12484	Parotid.Gland-(Minor.Salivary.Gland+Submandibular.Gland)/2	Acinar_Cells	FGG	0.0186620658583457	0.0405777792942023	PLAUR	0.00933916800374138	1.58	0.0024	0.0279	up
12485	Parotid.Gland-(Minor.Salivary.Gland+Submandibular.Gland)/2	Acinar_Cells	FGG	0.0186620658583457	0.0405777792942023	PTEN	0.00873500948710043	0.894	3.63e-05	0.0017	up
12486	Parotid.Gland-(Minor.Salivary.Gland+Submandibular.Gland)/2	Acinar_Cells	FGG	0.0186620658583457	0.0405777792942023	S100A8	0.0070769876926322	5.39	1.76e-05	0.00106	up
12487	Parotid.Gland-(Minor.Salivary.Gland+Submandibular.Gland)/2	Acinar_Cells	FGG	0.0186620658583457	0.0405777792942023	SOCS2	0.00917700748467324	1.7	0.000692	0.0125	up
12488	Parotid.Gland-(Minor.Salivary.Gland+Submandibular.Gland)/2	Acinar_Cells	FGG	0.0186620658583457	0.0405777792942023	STC1	0.00801489108405449	2.33	0.00601	0.0485	up
12489	Parotid.Gland-(Minor.Salivary.Gland+Submandibular.Gland)/2	Acinar_Cells	FGG	0.0186620658583457	0.0405777792942023	THBS1	0.0102998325312472	2.89	0.000202	0.00565	up
12490	Parotid.Gland-(Minor.Salivary.Gland+Submandibular.Gland)/2	Acinar_Cells	FGG	0.0186620658583457	0.0405777792942023	TRIB3	0.00776960528082195	0.943	0.00446	0.0405	up
12491	Parotid.Gland-(Minor.Salivary.Gland+Submandibular.Gland)/2	Acinar_Cells	FGL1	0.017689057039093	-0.27626427601021	ANGPTL4	0.00729975962276445	2.5	0.00106	0.0163	up
12492	Parotid.Gland-(Minor.Salivary.Gland+Submandibular.Gland)/2	Acinar_Cells	FGL1	0.017689057039093	-0.27626427601021	ATM	0.00659518216252681	1.02	0.00251	0.0288	up
12493	Parotid.Gland-(Minor.Salivary.Gland+Submandibular.Gland)/2	Acinar_Cells	FGL1	0.017689057039093	-0.27626427601021	BHLHE40	0.00815939450758228	3.16	7.31e-06	0.000548	up
12494	Parotid.Gland-(Minor.Salivary.Gland+Submandibular.Gland)/2	Acinar_Cells	FGL1	0.017689057039093	-0.27626427601021	CCL2	0.00979859180666079	2.77	0.00547	0.0457	up
12495	Parotid.Gland-(Minor.Salivary.Gland+Submandibular.Gland)/2	Acinar_Cells	FGL1	0.017689057039093	-0.27626427601021	CCN1	0.00813618777644761	2.03	0.00331	0.0339	up
12496	Parotid.Gland-(Minor.Salivary.Gland+Submandibular.Gland)/2	Acinar_Cells	FGL1	0.017689057039093	-0.27626427601021	CXCR4	0.0088144847534611	3.81	1.58e-05	0.000999	up
12497	Parotid.Gland-(Minor.Salivary.Gland+Submandibular.Gland)/2	Acinar_Cells	FGL1	0.017689057039093	-0.27626427601021	EPHA2	0.00881250341706807	1.92	2.03e-06	0.000225	up
12498	Parotid.Gland-(Minor.Salivary.Gland+Submandibular.Gland)/2	Acinar_Cells	FGL1	0.017689057039093	-0.27626427601021	ETS2	0.00704275388051021	3.03	1.57e-06	0.000189	up
12499	Parotid.Gland-(Minor.Salivary.Gland+Submandibular.Gland)/2	Acinar_Cells	FGL1	0.017689057039093	-0.27626427601021	FOSL2	0.00661485258017847	1.5	0.000314	0.00765	up
12500	Parotid.Gland-(Minor.Salivary.Gland+Submandibular.Gland)/2	Acinar_Cells	FGL1	0.017689057039093	-0.27626427601021	GADD45A	0.00976857738138867	1.69	0.00408	0.0384	up
12501	Parotid.Gland-(Minor.Salivary.Gland+Submandibular.Gland)/2	Acinar_Cells	FGL1	0.017689057039093	-0.27626427601021	GADD45B	0.00884167052678893	2.28	0.00243	0.0281	up
12502	Parotid.Gland-(Minor.Salivary.Gland+Submandibular.Gland)/2	Acinar_Cells	FGL1	0.017689057039093	-0.27626427601021	HES1	0.00955619695921524	1.04	0.000125	0.00408	up
12503	Parotid.Gland-(Minor.Salivary.Gland+Submandibular.Gland)/2	Acinar_Cells	FGL1	0.017689057039093	-0.27626427601021	IER3	0.010897597651322	1.88	0.00451	0.0407	up
12504	Parotid.Gland-(Minor.Salivary.Gland+Submandibular.Gland)/2	Acinar_Cells	FGL1	0.017689057039093	-0.27626427601021	IL1B	0.00858379608176097	6.3	1.24e-05	0.000849	up
12505	Parotid.Gland-(Minor.Salivary.Gland+Submandibular.Gland)/2	Acinar_Cells	FGL1	0.017689057039093	-0.27626427601021	MIA2	0.00712688765647676	0.886	0.000237	0.00622	up
12506	Parotid.Gland-(Minor.Salivary.Gland+Submandibular.Gland)/2	Acinar_Cells	FGL1	0.017689057039093	-0.27626427601021	MYC	0.0205245044257693	2.15	8.21e-05	0.00302	up
12507	Parotid.Gland-(Minor.Salivary.Gland+Submandibular.Gland)/2	Acinar_Cells	FGL1	0.017689057039093	-0.27626427601021	NOLC1	0.00664660256215608	0.953	0.00584	0.0475	up
12508	Parotid.Gland-(Minor.Salivary.Gland+Submandibular.Gland)/2	Acinar_Cells	FGL1	0.017689057039093	-0.27626427601021	PALM2AKAP2	0.00662617313022522	1.68	0.00129	0.0186	up
12509	Parotid.Gland-(Minor.Salivary.Gland+Submandibular.Gland)/2	Acinar_Cells	FGL1	0.017689057039093	-0.27626427601021	PTEN	0.00805753624563226	0.894	3.63e-05	0.0017	up
12510	Parotid.Gland-(Minor.Salivary.Gland+Submandibular.Gland)/2	Acinar_Cells	FGL1	0.017689057039093	-0.27626427601021	SOCS2	0.00846931624251556	1.7	0.000692	0.0125	up
12511	Parotid.Gland-(Minor.Salivary.Gland+Submandibular.Gland)/2	Acinar_Cells	FGL1	0.017689057039093	-0.27626427601021	STC1	0.00655212749608812	2.33	0.00601	0.0485	up
12512	Parotid.Gland-(Minor.Salivary.Gland+Submandibular.Gland)/2	Acinar_Cells	FGL1	0.017689057039093	-0.27626427601021	SULF2	0.00645193630652798	2.51	0.00406	0.0383	up
12513	Parotid.Gland-(Minor.Salivary.Gland+Submandibular.Gland)/2	Acinar_Cells	FGL1	0.017689057039093	-0.27626427601021	THBS1	0.00944019412304059	2.89	0.000202	0.00565	up
12514	Parotid.Gland-(Minor.Salivary.Gland+Submandibular.Gland)/2	Acinar_Cells	FGL1	0.017689057039093	-0.27626427601021	TRIB3	0.00670899886280934	0.943	0.00446	0.0405	up
12515	Parotid.Gland-(Minor.Salivary.Gland+Submandibular.Gland)/2	Acinar_Cells	FLRT1	0.0182201420381916	-0.103326416325675	ANGPTL4	0.00509378724607776	2.5	0.00106	0.0163	up
12516	Parotid.Gland-(Minor.Salivary.Gland+Submandibular.Gland)/2	Acinar_Cells	FLRT1	0.0182201420381916	-0.103326416325675	BHLHE40	0.00623829818650041	3.16	7.31e-06	0.000548	up
12517	Parotid.Gland-(Minor.Salivary.Gland+Submandibular.Gland)/2	Acinar_Cells	FLRT1	0.0182201420381916	-0.103326416325675	CCL2	0.00751533024779739	2.77	0.00547	0.0457	up
12518	Parotid.Gland-(Minor.Salivary.Gland+Submandibular.Gland)/2	Acinar_Cells	FLRT1	0.0182201420381916	-0.103326416325675	CCN1	0.00651082101385006	2.03	0.00331	0.0339	up
12519	Parotid.Gland-(Minor.Salivary.Gland+Submandibular.Gland)/2	Acinar_Cells	FLRT1	0.0182201420381916	-0.103326416325675	CTH	0.0051292502124971	1.96	1.01e-05	0.000724	up
12520	Parotid.Gland-(Minor.Salivary.Gland+Submandibular.Gland)/2	Acinar_Cells	FLRT1	0.0182201420381916	-0.103326416325675	CXCR4	0.00712893745099671	3.81	1.58e-05	0.000999	up
12521	Parotid.Gland-(Minor.Salivary.Gland+Submandibular.Gland)/2	Acinar_Cells	FLRT1	0.0182201420381916	-0.103326416325675	EPHA2	0.00545973765168322	1.92	2.03e-06	0.000225	up
12522	Parotid.Gland-(Minor.Salivary.Gland+Submandibular.Gland)/2	Acinar_Cells	FLRT1	0.0182201420381916	-0.103326416325675	FOSL2	0.0056008106443531	1.5	0.000314	0.00765	up
12523	Parotid.Gland-(Minor.Salivary.Gland+Submandibular.Gland)/2	Acinar_Cells	FLRT1	0.0182201420381916	-0.103326416325675	GADD45A	0.00757491132030649	1.69	0.00408	0.0384	up
12524	Parotid.Gland-(Minor.Salivary.Gland+Submandibular.Gland)/2	Acinar_Cells	FLRT1	0.0182201420381916	-0.103326416325675	GADD45B	0.00714363535941718	2.28	0.00243	0.0281	up
12525	Parotid.Gland-(Minor.Salivary.Gland+Submandibular.Gland)/2	Acinar_Cells	FLRT1	0.0182201420381916	-0.103326416325675	HES1	0.00665424369812903	1.04	0.000125	0.00408	up
12526	Parotid.Gland-(Minor.Salivary.Gland+Submandibular.Gland)/2	Acinar_Cells	FLRT1	0.0182201420381916	-0.103326416325675	IER3	0.00765474557663675	1.88	0.00451	0.0407	up
12527	Parotid.Gland-(Minor.Salivary.Gland+Submandibular.Gland)/2	Acinar_Cells	FLRT1	0.0182201420381916	-0.103326416325675	IL1B	0.00735373422593487	6.3	1.24e-05	0.000849	up
12528	Parotid.Gland-(Minor.Salivary.Gland+Submandibular.Gland)/2	Acinar_Cells	FLRT1	0.0182201420381916	-0.103326416325675	KLF10	0.00570044210587183	2.81	5.11e-06	0.00042	up
12529	Parotid.Gland-(Minor.Salivary.Gland+Submandibular.Gland)/2	Acinar_Cells	FLRT1	0.0182201420381916	-0.103326416325675	MIA2	0.00560960445247257	0.886	0.000237	0.00622	up
12530	Parotid.Gland-(Minor.Salivary.Gland+Submandibular.Gland)/2	Acinar_Cells	FLRT1	0.0182201420381916	-0.103326416325675	MYC	0.0143416476632653	2.15	8.21e-05	0.00302	up
12531	Parotid.Gland-(Minor.Salivary.Gland+Submandibular.Gland)/2	Acinar_Cells	FLRT1	0.0182201420381916	-0.103326416325675	NOLC1	0.005721004031428	0.953	0.00584	0.0475	up
12532	Parotid.Gland-(Minor.Salivary.Gland+Submandibular.Gland)/2	Acinar_Cells	FLRT1	0.0182201420381916	-0.103326416325675	NR3C1	0.00588109843282781	1.19	4.48e-05	0.00196	up
12533	Parotid.Gland-(Minor.Salivary.Gland+Submandibular.Gland)/2	Acinar_Cells	FLRT1	0.0182201420381916	-0.103326416325675	PALM2AKAP2	0.00542804828199622	1.68	0.00129	0.0186	up
12534	Parotid.Gland-(Minor.Salivary.Gland+Submandibular.Gland)/2	Acinar_Cells	FLRT1	0.0182201420381916	-0.103326416325675	PLAUR	0.00512346116763557	1.58	0.0024	0.0279	up
12535	Parotid.Gland-(Minor.Salivary.Gland+Submandibular.Gland)/2	Acinar_Cells	FLRT1	0.0182201420381916	-0.103326416325675	PTEN	0.00600674208622689	0.894	3.63e-05	0.0017	up
12536	Parotid.Gland-(Minor.Salivary.Gland+Submandibular.Gland)/2	Acinar_Cells	FLRT1	0.0182201420381916	-0.103326416325675	SKIL	0.00531614818080796	2.16	5.99e-07	9.14e-05	up
12537	Parotid.Gland-(Minor.Salivary.Gland+Submandibular.Gland)/2	Acinar_Cells	FLRT1	0.0182201420381916	-0.103326416325675	SLC3A2	0.00519853217136218	1.34	0.00145	0.0202	up
12538	Parotid.Gland-(Minor.Salivary.Gland+Submandibular.Gland)/2	Acinar_Cells	FLRT1	0.0182201420381916	-0.103326416325675	SOCS2	0.0063558829916489	1.7	0.000692	0.0125	up
12539	Parotid.Gland-(Minor.Salivary.Gland+Submandibular.Gland)/2	Acinar_Cells	FLRT1	0.0182201420381916	-0.103326416325675	SULF2	0.00511596742527335	2.51	0.00406	0.0383	up
12540	Parotid.Gland-(Minor.Salivary.Gland+Submandibular.Gland)/2	Acinar_Cells	FLRT1	0.0182201420381916	-0.103326416325675	THBS1	0.0076794918360681	2.89	0.000202	0.00565	up
12541	Parotid.Gland-(Minor.Salivary.Gland+Submandibular.Gland)/2	Acinar_Cells	FLRT1	0.0182201420381916	-0.103326416325675	YARS1	0.00516190253878282	1.13	0.00612	0.0491	up
12542	Parotid.Gland-(Minor.Salivary.Gland+Submandibular.Gland)/2	Acinar_Cells	FLRT2	0.0165456940212999	-0.648578977941524	BHLHE40	0.00720363723538944	3.16	7.31e-06	0.000548	up
12543	Parotid.Gland-(Minor.Salivary.Gland+Submandibular.Gland)/2	Acinar_Cells	FLRT2	0.0165456940212999	-0.648578977941524	CCL2	0.00920949225600558	2.77	0.00547	0.0457	up
12544	Parotid.Gland-(Minor.Salivary.Gland+Submandibular.Gland)/2	Acinar_Cells	FLRT2	0.0165456940212999	-0.648578977941524	CCN1	0.00697714045085999	2.03	0.00331	0.0339	up
12545	Parotid.Gland-(Minor.Salivary.Gland+Submandibular.Gland)/2	Acinar_Cells	FLRT2	0.0165456940212999	-0.648578977941524	CTH	0.00618160918814912	1.96	1.01e-05	0.000724	up
12546	Parotid.Gland-(Minor.Salivary.Gland+Submandibular.Gland)/2	Acinar_Cells	FLRT2	0.0165456940212999	-0.648578977941524	CXCR4	0.00715699063989927	3.81	1.58e-05	0.000999	up
12547	Parotid.Gland-(Minor.Salivary.Gland+Submandibular.Gland)/2	Acinar_Cells	FLRT2	0.0165456940212999	-0.648578977941524	EPHA2	0.00700499520510348	1.92	2.03e-06	0.000225	up
12548	Parotid.Gland-(Minor.Salivary.Gland+Submandibular.Gland)/2	Acinar_Cells	FLRT2	0.0165456940212999	-0.648578977941524	ETV1	0.0055690499096254	1.86	0.000111	0.00379	up
12549	Parotid.Gland-(Minor.Salivary.Gland+Submandibular.Gland)/2	Acinar_Cells	FLRT2	0.0165456940212999	-0.648578977941524	GADD45A	0.00765956649475338	1.69	0.00408	0.0384	up
12550	Parotid.Gland-(Minor.Salivary.Gland+Submandibular.Gland)/2	Acinar_Cells	FLRT2	0.0165456940212999	-0.648578977941524	GADD45B	0.00670235514616405	2.28	0.00243	0.0281	up
12551	Parotid.Gland-(Minor.Salivary.Gland+Submandibular.Gland)/2	Acinar_Cells	FLRT2	0.0165456940212999	-0.648578977941524	HES1	0.00693176780219903	1.04	0.000125	0.00408	up
12552	Parotid.Gland-(Minor.Salivary.Gland+Submandibular.Gland)/2	Acinar_Cells	FLRT2	0.0165456940212999	-0.648578977941524	IER3	0.00885116558450984	1.88	0.00451	0.0407	up
12553	Parotid.Gland-(Minor.Salivary.Gland+Submandibular.Gland)/2	Acinar_Cells	FLRT2	0.0165456940212999	-0.648578977941524	IL1B	0.00807280244310342	6.3	1.24e-05	0.000849	up
12554	Parotid.Gland-(Minor.Salivary.Gland+Submandibular.Gland)/2	Acinar_Cells	FLRT2	0.0165456940212999	-0.648578977941524	IRF7	0.00574210797172399	1.35	0.000428	0.00924	up
12555	Parotid.Gland-(Minor.Salivary.Gland+Submandibular.Gland)/2	Acinar_Cells	FLRT2	0.0165456940212999	-0.648578977941524	LYPD1	0.00580574113952729	7.89	2.42e-05	0.0013	up
12556	Parotid.Gland-(Minor.Salivary.Gland+Submandibular.Gland)/2	Acinar_Cells	FLRT2	0.0165456940212999	-0.648578977941524	MIA2	0.00660997771151896	0.886	0.000237	0.00622	up
12557	Parotid.Gland-(Minor.Salivary.Gland+Submandibular.Gland)/2	Acinar_Cells	FLRT2	0.0165456940212999	-0.648578977941524	MORF4L2	0.00537781135350395	0.603	0.00455	0.0408	up
12558	Parotid.Gland-(Minor.Salivary.Gland+Submandibular.Gland)/2	Acinar_Cells	FLRT2	0.0165456940212999	-0.648578977941524	MYC	0.0154135826376795	2.15	8.21e-05	0.00302	up
12559	Parotid.Gland-(Minor.Salivary.Gland+Submandibular.Gland)/2	Acinar_Cells	FLRT2	0.0165456940212999	-0.648578977941524	NOLC1	0.00687781370298845	0.953	0.00584	0.0475	up
12560	Parotid.Gland-(Minor.Salivary.Gland+Submandibular.Gland)/2	Acinar_Cells	FLRT2	0.0165456940212999	-0.648578977941524	NR3C1	0.00544692776428175	1.19	4.48e-05	0.00196	up
12561	Parotid.Gland-(Minor.Salivary.Gland+Submandibular.Gland)/2	Acinar_Cells	FLRT2	0.0165456940212999	-0.648578977941524	PALM2AKAP2	0.00652843891490898	1.68	0.00129	0.0186	up
12562	Parotid.Gland-(Minor.Salivary.Gland+Submandibular.Gland)/2	Acinar_Cells	FLRT2	0.0165456940212999	-0.648578977941524	PIK3R1	0.00612588966330848	0.984	0.000426	0.00923	up
12563	Parotid.Gland-(Minor.Salivary.Gland+Submandibular.Gland)/2	Acinar_Cells	FLRT2	0.0165456940212999	-0.648578977941524	PLAUR	0.00576147143412379	1.58	0.0024	0.0279	up
12564	Parotid.Gland-(Minor.Salivary.Gland+Submandibular.Gland)/2	Acinar_Cells	FLRT2	0.0165456940212999	-0.648578977941524	PTEN	0.00738636700389081	0.894	3.63e-05	0.0017	up
12565	Parotid.Gland-(Minor.Salivary.Gland+Submandibular.Gland)/2	Acinar_Cells	FLRT2	0.0165456940212999	-0.648578977941524	SERBP1	0.00560168764229198	0.831	0.0028	0.0307	up
12566	Parotid.Gland-(Minor.Salivary.Gland+Submandibular.Gland)/2	Acinar_Cells	FLRT2	0.0165456940212999	-0.648578977941524	SIN3A	0.00655347177975942	0.868	0.00141	0.0199	up
12567	Parotid.Gland-(Minor.Salivary.Gland+Submandibular.Gland)/2	Acinar_Cells	FLRT2	0.0165456940212999	-0.648578977941524	SMARCA2	0.00538282668970106	0.575	0.00617	0.0493	up
12568	Parotid.Gland-(Minor.Salivary.Gland+Submandibular.Gland)/2	Acinar_Cells	FLRT2	0.0165456940212999	-0.648578977941524	SOCS2	0.00775024274252675	1.7	0.000692	0.0125	up
12569	Parotid.Gland-(Minor.Salivary.Gland+Submandibular.Gland)/2	Acinar_Cells	FLRT2	0.0165456940212999	-0.648578977941524	STC1	0.00565191328279793	2.33	0.00601	0.0485	up
12570	Parotid.Gland-(Minor.Salivary.Gland+Submandibular.Gland)/2	Acinar_Cells	FLRT2	0.0165456940212999	-0.648578977941524	SULF2	0.00612301305804234	2.51	0.00406	0.0383	up
12571	Parotid.Gland-(Minor.Salivary.Gland+Submandibular.Gland)/2	Acinar_Cells	FLRT2	0.0165456940212999	-0.648578977941524	THBS1	0.00800191976964123	2.89	0.000202	0.00565	up
12572	Parotid.Gland-(Minor.Salivary.Gland+Submandibular.Gland)/2	Acinar_Cells	FLRT2	0.0165456940212999	-0.648578977941524	TLE4	0.00552778819774655	2.14	0.000176	0.00512	up
12573	Parotid.Gland-(Minor.Salivary.Gland+Submandibular.Gland)/2	Acinar_Cells	FLRT2	0.0165456940212999	-0.648578977941524	TRIB3	0.00556248169038896	0.943	0.00446	0.0405	up
12574	Parotid.Gland-(Minor.Salivary.Gland+Submandibular.Gland)/2	Acinar_Cells	FLRT2	0.0165456940212999	-0.648578977941524	TSC22D1	0.00551530529672879	0.782	0.00596	0.0482	up
12575	Parotid.Gland-(Minor.Salivary.Gland+Submandibular.Gland)/2	Acinar_Cells	FLRT2	0.0165456940212999	-0.648578977941524	YARS1	0.00692720146141679	1.13	0.00612	0.0491	up
12576	Parotid.Gland-(Minor.Salivary.Gland+Submandibular.Gland)/2	Acinar_Cells	FLRT3	0.0196648028949385	0.36710027047567	ANGPTL4	0.00565193105443925	2.5	0.00106	0.0163	up
12577	Parotid.Gland-(Minor.Salivary.Gland+Submandibular.Gland)/2	Acinar_Cells	FLRT3	0.0196648028949385	0.36710027047567	BHLHE40	0.00758909184698301	3.16	7.31e-06	0.000548	up
12578	Parotid.Gland-(Minor.Salivary.Gland+Submandibular.Gland)/2	Acinar_Cells	FLRT3	0.0196648028949385	0.36710027047567	CCL2	0.00838958654027545	2.77	0.00547	0.0457	up
12579	Parotid.Gland-(Minor.Salivary.Gland+Submandibular.Gland)/2	Acinar_Cells	FLRT3	0.0196648028949385	0.36710027047567	CCN1	0.00747191449018337	2.03	0.00331	0.0339	up
12580	Parotid.Gland-(Minor.Salivary.Gland+Submandibular.Gland)/2	Acinar_Cells	FLRT3	0.0196648028949385	0.36710027047567	CTH	0.00570586698063439	1.96	1.01e-05	0.000724	up
12581	Parotid.Gland-(Minor.Salivary.Gland+Submandibular.Gland)/2	Acinar_Cells	FLRT3	0.0196648028949385	0.36710027047567	CXCR4	0.008049172500749	3.81	1.58e-05	0.000999	up
12582	Parotid.Gland-(Minor.Salivary.Gland+Submandibular.Gland)/2	Acinar_Cells	FLRT3	0.0196648028949385	0.36710027047567	ETV1	0.00605101690450573	1.86	0.000111	0.00379	up
12583	Parotid.Gland-(Minor.Salivary.Gland+Submandibular.Gland)/2	Acinar_Cells	FLRT3	0.0196648028949385	0.36710027047567	GADD45A	0.00732321901692886	1.69	0.00408	0.0384	up
12584	Parotid.Gland-(Minor.Salivary.Gland+Submandibular.Gland)/2	Acinar_Cells	FLRT3	0.0196648028949385	0.36710027047567	GADD45B	0.00659422502437079	2.28	0.00243	0.0281	up
12585	Parotid.Gland-(Minor.Salivary.Gland+Submandibular.Gland)/2	Acinar_Cells	FLRT3	0.0196648028949385	0.36710027047567	HES1	0.00707311761411609	1.04	0.000125	0.00408	up
12586	Parotid.Gland-(Minor.Salivary.Gland+Submandibular.Gland)/2	Acinar_Cells	FLRT3	0.0196648028949385	0.36710027047567	IER3	0.00818794179304134	1.88	0.00451	0.0407	up
12587	Parotid.Gland-(Minor.Salivary.Gland+Submandibular.Gland)/2	Acinar_Cells	FLRT3	0.0196648028949385	0.36710027047567	IL1B	0.00799551998847788	6.3	1.24e-05	0.000849	up
12588	Parotid.Gland-(Minor.Salivary.Gland+Submandibular.Gland)/2	Acinar_Cells	FLRT3	0.0196648028949385	0.36710027047567	INHBA	0.00616622758164749	4.55	5.89e-06	0.000472	up
12589	Parotid.Gland-(Minor.Salivary.Gland+Submandibular.Gland)/2	Acinar_Cells	FLRT3	0.0196648028949385	0.36710027047567	IRF7	0.00653276111497632	1.35	0.000428	0.00924	up
12590	Parotid.Gland-(Minor.Salivary.Gland+Submandibular.Gland)/2	Acinar_Cells	FLRT3	0.0196648028949385	0.36710027047567	MIA2	0.0057230917837555	0.886	0.000237	0.00622	up
12591	Parotid.Gland-(Minor.Salivary.Gland+Submandibular.Gland)/2	Acinar_Cells	FLRT3	0.0196648028949385	0.36710027047567	MYC	0.0157463868252982	2.15	8.21e-05	0.00302	up
12592	Parotid.Gland-(Minor.Salivary.Gland+Submandibular.Gland)/2	Acinar_Cells	FLRT3	0.0196648028949385	0.36710027047567	NOLC1	0.00571987262450577	0.953	0.00584	0.0475	up
12593	Parotid.Gland-(Minor.Salivary.Gland+Submandibular.Gland)/2	Acinar_Cells	FLRT3	0.0196648028949385	0.36710027047567	NRCAM	0.00565061540040785	6.26	0.000522	0.0102	up
12594	Parotid.Gland-(Minor.Salivary.Gland+Submandibular.Gland)/2	Acinar_Cells	FLRT3	0.0196648028949385	0.36710027047567	PSAT1	0.00558452714945118	2.49	0.00602	0.0485	up
12595	Parotid.Gland-(Minor.Salivary.Gland+Submandibular.Gland)/2	Acinar_Cells	FLRT3	0.0196648028949385	0.36710027047567	PTEN	0.00583522328538795	0.894	3.63e-05	0.0017	up
12596	Parotid.Gland-(Minor.Salivary.Gland+Submandibular.Gland)/2	Acinar_Cells	FLRT3	0.0196648028949385	0.36710027047567	SLC3A2	0.005615516623111	1.34	0.00145	0.0202	up
12597	Parotid.Gland-(Minor.Salivary.Gland+Submandibular.Gland)/2	Acinar_Cells	FLRT3	0.0196648028949385	0.36710027047567	SNAI1	0.0060943875783924	1.84	0.00358	0.0355	up
12598	Parotid.Gland-(Minor.Salivary.Gland+Submandibular.Gland)/2	Acinar_Cells	FLRT3	0.0196648028949385	0.36710027047567	SOCS2	0.00740577920869372	1.7	0.000692	0.0125	up
12599	Parotid.Gland-(Minor.Salivary.Gland+Submandibular.Gland)/2	Acinar_Cells	FLRT3	0.0196648028949385	0.36710027047567	STC1	0.00571115178955995	2.33	0.00601	0.0485	up
12600	Parotid.Gland-(Minor.Salivary.Gland+Submandibular.Gland)/2	Acinar_Cells	FLRT3	0.0196648028949385	0.36710027047567	SULF2	0.00633480782199155	2.51	0.00406	0.0383	up
12601	Parotid.Gland-(Minor.Salivary.Gland+Submandibular.Gland)/2	Acinar_Cells	FLRT3	0.0196648028949385	0.36710027047567	THBS1	0.0090891020931849	2.89	0.000202	0.00565	up
12602	Parotid.Gland-(Minor.Salivary.Gland+Submandibular.Gland)/2	Acinar_Cells	FLRT3	0.0196648028949385	0.36710027047567	TM4SF1	0.00580362454533421	1.95	0.00012	0.00398	up
12603	Parotid.Gland-(Minor.Salivary.Gland+Submandibular.Gland)/2	Acinar_Cells	FLRT3	0.0196648028949385	0.36710027047567	TRIB3	0.00575628605565244	0.943	0.00446	0.0405	up
12604	Parotid.Gland-(Minor.Salivary.Gland+Submandibular.Gland)/2	Acinar_Cells	FLT3LG	0.0225205251929676	1.29701262520757	ANGPTL4	0.00665896138400974	2.5	0.00106	0.0163	up
12605	Parotid.Gland-(Minor.Salivary.Gland+Submandibular.Gland)/2	Acinar_Cells	FLT3LG	0.0225205251929676	1.29701262520757	BHLHE40	0.00869818028275907	3.16	7.31e-06	0.000548	up
12606	Parotid.Gland-(Minor.Salivary.Gland+Submandibular.Gland)/2	Acinar_Cells	FLT3LG	0.0225205251929676	1.29701262520757	CCL2	0.00963765628920875	2.77	0.00547	0.0457	up
12607	Parotid.Gland-(Minor.Salivary.Gland+Submandibular.Gland)/2	Acinar_Cells	FLT3LG	0.0225205251929676	1.29701262520757	CCN1	0.00771883243882021	2.03	0.00331	0.0339	up
12608	Parotid.Gland-(Minor.Salivary.Gland+Submandibular.Gland)/2	Acinar_Cells	FLT3LG	0.0225205251929676	1.29701262520757	CXCR4	0.00853824272780851	3.81	1.58e-05	0.000999	up
12609	Parotid.Gland-(Minor.Salivary.Gland+Submandibular.Gland)/2	Acinar_Cells	FLT3LG	0.0225205251929676	1.29701262520757	EPHA2	0.00747484907939079	1.92	2.03e-06	0.000225	up
12610	Parotid.Gland-(Minor.Salivary.Gland+Submandibular.Gland)/2	Acinar_Cells	FLT3LG	0.0225205251929676	1.29701262520757	FOSL2	0.00669837207094739	1.5	0.000314	0.00765	up
12611	Parotid.Gland-(Minor.Salivary.Gland+Submandibular.Gland)/2	Acinar_Cells	FLT3LG	0.0225205251929676	1.29701262520757	GADD45A	0.0095383262480098	1.69	0.00408	0.0384	up
12612	Parotid.Gland-(Minor.Salivary.Gland+Submandibular.Gland)/2	Acinar_Cells	FLT3LG	0.0225205251929676	1.29701262520757	GADD45B	0.00857229390956502	2.28	0.00243	0.0281	up
12613	Parotid.Gland-(Minor.Salivary.Gland+Submandibular.Gland)/2	Acinar_Cells	FLT3LG	0.0225205251929676	1.29701262520757	HES1	0.00884430907520815	1.04	0.000125	0.00408	up
12614	Parotid.Gland-(Minor.Salivary.Gland+Submandibular.Gland)/2	Acinar_Cells	FLT3LG	0.0225205251929676	1.29701262520757	IER3	0.00992188432427462	1.88	0.00451	0.0407	up
12615	Parotid.Gland-(Minor.Salivary.Gland+Submandibular.Gland)/2	Acinar_Cells	FLT3LG	0.0225205251929676	1.29701262520757	IL1B	0.00874603062016718	6.3	1.24e-05	0.000849	up
12616	Parotid.Gland-(Minor.Salivary.Gland+Submandibular.Gland)/2	Acinar_Cells	FLT3LG	0.0225205251929676	1.29701262520757	KLF10	0.00639038386862525	2.81	5.11e-06	0.00042	up
12617	Parotid.Gland-(Minor.Salivary.Gland+Submandibular.Gland)/2	Acinar_Cells	FLT3LG	0.0225205251929676	1.29701262520757	MIA2	0.0066290916199681	0.886	0.000237	0.00622	up
12618	Parotid.Gland-(Minor.Salivary.Gland+Submandibular.Gland)/2	Acinar_Cells	FLT3LG	0.0225205251929676	1.29701262520757	MYC	0.0192488216194163	2.15	8.21e-05	0.00302	up
12619	Parotid.Gland-(Minor.Salivary.Gland+Submandibular.Gland)/2	Acinar_Cells	FLT3LG	0.0225205251929676	1.29701262520757	NOLC1	0.00688454991587129	0.953	0.00584	0.0475	up
12620	Parotid.Gland-(Minor.Salivary.Gland+Submandibular.Gland)/2	Acinar_Cells	FLT3LG	0.0225205251929676	1.29701262520757	NR3C1	0.00691098841714386	1.19	4.48e-05	0.00196	up
12621	Parotid.Gland-(Minor.Salivary.Gland+Submandibular.Gland)/2	Acinar_Cells	FLT3LG	0.0225205251929676	1.29701262520757	PALM2AKAP2	0.00689064896266285	1.68	0.00129	0.0186	up
12622	Parotid.Gland-(Minor.Salivary.Gland+Submandibular.Gland)/2	Acinar_Cells	FLT3LG	0.0225205251929676	1.29701262520757	PIK3CB	0.0652233968486488	1.19	0.000276	0.00693	up
12623	Parotid.Gland-(Minor.Salivary.Gland+Submandibular.Gland)/2	Acinar_Cells	FLT3LG	0.0225205251929676	1.29701262520757	PLAUR	0.0065113247193868	1.58	0.0024	0.0279	up
12624	Parotid.Gland-(Minor.Salivary.Gland+Submandibular.Gland)/2	Acinar_Cells	FLT3LG	0.0225205251929676	1.29701262520757	PTEN	0.00781472337441434	0.894	3.63e-05	0.0017	up
12625	Parotid.Gland-(Minor.Salivary.Gland+Submandibular.Gland)/2	Acinar_Cells	FLT3LG	0.0225205251929676	1.29701262520757	SLC1A5	0.00654118180738808	1.06	0.00544	0.0456	up
12626	Parotid.Gland-(Minor.Salivary.Gland+Submandibular.Gland)/2	Acinar_Cells	FLT3LG	0.0225205251929676	1.29701262520757	SOCS2	0.00824634172924594	1.7	0.000692	0.0125	up
12627	Parotid.Gland-(Minor.Salivary.Gland+Submandibular.Gland)/2	Acinar_Cells	FLT3LG	0.0225205251929676	1.29701262520757	STC1	0.00702494296345368	2.33	0.00601	0.0485	up
12628	Parotid.Gland-(Minor.Salivary.Gland+Submandibular.Gland)/2	Acinar_Cells	FLT3LG	0.0225205251929676	1.29701262520757	SULF2	0.0063607639730516	2.51	0.00406	0.0383	up
12629	Parotid.Gland-(Minor.Salivary.Gland+Submandibular.Gland)/2	Acinar_Cells	FLT3LG	0.0225205251929676	1.29701262520757	THBS1	0.00854512756209627	2.89	0.000202	0.00565	up
12630	Parotid.Gland-(Minor.Salivary.Gland+Submandibular.Gland)/2	Acinar_Cells	FLT3LG	0.0225205251929676	1.29701262520757	TM4SF1	0.00646382855448935	1.95	0.00012	0.00398	up
12631	Parotid.Gland-(Minor.Salivary.Gland+Submandibular.Gland)/2	Acinar_Cells	FLT3LG	0.0225205251929676	1.29701262520757	TRIB3	0.00679727171794152	0.943	0.00446	0.0405	up
12632	Parotid.Gland-(Minor.Salivary.Gland+Submandibular.Gland)/2	Acinar_Cells	FN1	0.0179081378731747	-0.204924715283971	ANGPTL4	0.00723766256643128	2.5	0.00106	0.0163	up
12633	Parotid.Gland-(Minor.Salivary.Gland+Submandibular.Gland)/2	Acinar_Cells	FN1	0.0179081378731747	-0.204924715283971	BHLHE40	0.00938904884056845	3.16	7.31e-06	0.000548	up
12634	Parotid.Gland-(Minor.Salivary.Gland+Submandibular.Gland)/2	Acinar_Cells	FN1	0.0179081378731747	-0.204924715283971	CCL2	0.010873957906326	2.77	0.00547	0.0457	up
12635	Parotid.Gland-(Minor.Salivary.Gland+Submandibular.Gland)/2	Acinar_Cells	FN1	0.0179081378731747	-0.204924715283971	CCN1	0.00882449369499482	2.03	0.00331	0.0339	up
12636	Parotid.Gland-(Minor.Salivary.Gland+Submandibular.Gland)/2	Acinar_Cells	FN1	0.0179081378731747	-0.204924715283971	CXCR4	0.00965889672002694	3.81	1.58e-05	0.000999	up
12637	Parotid.Gland-(Minor.Salivary.Gland+Submandibular.Gland)/2	Acinar_Cells	FN1	0.0179081378731747	-0.204924715283971	EPHA2	0.00805081533452254	1.92	2.03e-06	0.000225	up
12638	Parotid.Gland-(Minor.Salivary.Gland+Submandibular.Gland)/2	Acinar_Cells	FN1	0.0179081378731747	-0.204924715283971	FOSL2	0.00701688432019241	1.5	0.000314	0.00765	up
12639	Parotid.Gland-(Minor.Salivary.Gland+Submandibular.Gland)/2	Acinar_Cells	FN1	0.0179081378731747	-0.204924715283971	GADD45A	0.0101833041305485	1.69	0.00408	0.0384	up
12640	Parotid.Gland-(Minor.Salivary.Gland+Submandibular.Gland)/2	Acinar_Cells	FN1	0.0179081378731747	-0.204924715283971	GADD45B	0.00949719454374136	2.28	0.00243	0.0281	up
12641	Parotid.Gland-(Minor.Salivary.Gland+Submandibular.Gland)/2	Acinar_Cells	FN1	0.0179081378731747	-0.204924715283971	HES1	0.00926493204305874	1.04	0.000125	0.00408	up
12642	Parotid.Gland-(Minor.Salivary.Gland+Submandibular.Gland)/2	Acinar_Cells	FN1	0.0179081378731747	-0.204924715283971	IER3	0.0104581000321149	1.88	0.00451	0.0407	up
12643	Parotid.Gland-(Minor.Salivary.Gland+Submandibular.Gland)/2	Acinar_Cells	FN1	0.0179081378731747	-0.204924715283971	IL1B	0.00984381794045664	6.3	1.24e-05	0.000849	up
12644	Parotid.Gland-(Minor.Salivary.Gland+Submandibular.Gland)/2	Acinar_Cells	FN1	0.0179081378731747	-0.204924715283971	MYC	0.0195101928668194	2.15	8.21e-05	0.00302	up
12645	Parotid.Gland-(Minor.Salivary.Gland+Submandibular.Gland)/2	Acinar_Cells	FN1	0.0179081378731747	-0.204924715283971	NR3C1	0.00731730667856671	1.19	4.48e-05	0.00196	up
12646	Parotid.Gland-(Minor.Salivary.Gland+Submandibular.Gland)/2	Acinar_Cells	FN1	0.0179081378731747	-0.204924715283971	PLAUR	0.00751383213318275	1.58	0.0024	0.0279	up
12647	Parotid.Gland-(Minor.Salivary.Gland+Submandibular.Gland)/2	Acinar_Cells	FN1	0.0179081378731747	-0.204924715283971	PTEN	0.00833543420933723	0.894	3.63e-05	0.0017	up
12648	Parotid.Gland-(Minor.Salivary.Gland+Submandibular.Gland)/2	Acinar_Cells	FN1	0.0179081378731747	-0.204924715283971	SLC1A5	0.0068608307331405	1.06	0.00544	0.0456	up
12649	Parotid.Gland-(Minor.Salivary.Gland+Submandibular.Gland)/2	Acinar_Cells	FN1	0.0179081378731747	-0.204924715283971	SOCS2	0.00838803431122272	1.7	0.000692	0.0125	up
12650	Parotid.Gland-(Minor.Salivary.Gland+Submandibular.Gland)/2	Acinar_Cells	FN1	0.0179081378731747	-0.204924715283971	STC1	0.00729881256836139	2.33	0.00601	0.0485	up
12651	Parotid.Gland-(Minor.Salivary.Gland+Submandibular.Gland)/2	Acinar_Cells	FN1	0.0179081378731747	-0.204924715283971	SULF2	0.00685498021856443	2.51	0.00406	0.0383	up
12652	Parotid.Gland-(Minor.Salivary.Gland+Submandibular.Gland)/2	Acinar_Cells	FN1	0.0179081378731747	-0.204924715283971	THBS1	0.00998703589420798	2.89	0.000202	0.00565	up
12653	Parotid.Gland-(Minor.Salivary.Gland+Submandibular.Gland)/2	Acinar_Cells	FN1	0.0179081378731747	-0.204924715283971	TRIB3	0.0070885265709637	0.943	0.00446	0.0405	up
12654	Parotid.Gland-(Minor.Salivary.Gland+Submandibular.Gland)/2	Acinar_Cells	FNDC5	0.0200682294991554	0.498468570449277	ANGPTL4	0.00513589395643458	2.5	0.00106	0.0163	up
12655	Parotid.Gland-(Minor.Salivary.Gland+Submandibular.Gland)/2	Acinar_Cells	FNDC5	0.0200682294991554	0.498468570449277	BHLHE40	0.00641936900651652	3.16	7.31e-06	0.000548	up
12656	Parotid.Gland-(Minor.Salivary.Gland+Submandibular.Gland)/2	Acinar_Cells	FNDC5	0.0200682294991554	0.498468570449277	CCL2	0.00740693277306837	2.77	0.00547	0.0457	up
12657	Parotid.Gland-(Minor.Salivary.Gland+Submandibular.Gland)/2	Acinar_Cells	FNDC5	0.0200682294991554	0.498468570449277	CCN1	0.00578086008837746	2.03	0.00331	0.0339	up
12658	Parotid.Gland-(Minor.Salivary.Gland+Submandibular.Gland)/2	Acinar_Cells	FNDC5	0.0200682294991554	0.498468570449277	CXCR4	0.00666653242204321	3.81	1.58e-05	0.000999	up
12659	Parotid.Gland-(Minor.Salivary.Gland+Submandibular.Gland)/2	Acinar_Cells	FNDC5	0.0200682294991554	0.498468570449277	EPHA2	0.0054242245640379	1.92	2.03e-06	0.000225	up
12660	Parotid.Gland-(Minor.Salivary.Gland+Submandibular.Gland)/2	Acinar_Cells	FNDC5	0.0200682294991554	0.498468570449277	FOSL2	0.00475041659744609	1.5	0.000314	0.00765	up
12661	Parotid.Gland-(Minor.Salivary.Gland+Submandibular.Gland)/2	Acinar_Cells	FNDC5	0.0200682294991554	0.498468570449277	GADD45A	0.00731698241670238	1.69	0.00408	0.0384	up
12662	Parotid.Gland-(Minor.Salivary.Gland+Submandibular.Gland)/2	Acinar_Cells	FNDC5	0.0200682294991554	0.498468570449277	GADD45B	0.00618736045258987	2.28	0.00243	0.0281	up
12663	Parotid.Gland-(Minor.Salivary.Gland+Submandibular.Gland)/2	Acinar_Cells	FNDC5	0.0200682294991554	0.498468570449277	HES1	0.00678073921125169	1.04	0.000125	0.00408	up
12664	Parotid.Gland-(Minor.Salivary.Gland+Submandibular.Gland)/2	Acinar_Cells	FNDC5	0.0200682294991554	0.498468570449277	IER3	0.00721700338198584	1.88	0.00451	0.0407	up
12665	Parotid.Gland-(Minor.Salivary.Gland+Submandibular.Gland)/2	Acinar_Cells	FNDC5	0.0200682294991554	0.498468570449277	IL1B	0.00721825319948411	6.3	1.24e-05	0.000849	up
12666	Parotid.Gland-(Minor.Salivary.Gland+Submandibular.Gland)/2	Acinar_Cells	FNDC5	0.0200682294991554	0.498468570449277	KLF10	0.00475557882070111	2.81	5.11e-06	0.00042	up
12667	Parotid.Gland-(Minor.Salivary.Gland+Submandibular.Gland)/2	Acinar_Cells	FNDC5	0.0200682294991554	0.498468570449277	MIA2	0.00479560693680757	0.886	0.000237	0.00622	up
12668	Parotid.Gland-(Minor.Salivary.Gland+Submandibular.Gland)/2	Acinar_Cells	FNDC5	0.0200682294991554	0.498468570449277	MYC	0.0142339221573916	2.15	8.21e-05	0.00302	up
12669	Parotid.Gland-(Minor.Salivary.Gland+Submandibular.Gland)/2	Acinar_Cells	FNDC5	0.0200682294991554	0.498468570449277	NOLC1	0.0047788635467447	0.953	0.00584	0.0475	up
12670	Parotid.Gland-(Minor.Salivary.Gland+Submandibular.Gland)/2	Acinar_Cells	FNDC5	0.0200682294991554	0.498468570449277	NR3C1	0.00501262209097464	1.19	4.48e-05	0.00196	up
12671	Parotid.Gland-(Minor.Salivary.Gland+Submandibular.Gland)/2	Acinar_Cells	FNDC5	0.0200682294991554	0.498468570449277	PLAUR	0.00478113408170503	1.58	0.0024	0.0279	up
12672	Parotid.Gland-(Minor.Salivary.Gland+Submandibular.Gland)/2	Acinar_Cells	FNDC5	0.0200682294991554	0.498468570449277	PRPF6	0.0113609985095536	0.806	0.00378	0.0366	up
12673	Parotid.Gland-(Minor.Salivary.Gland+Submandibular.Gland)/2	Acinar_Cells	FNDC5	0.0200682294991554	0.498468570449277	PTEN	0.00591191211816425	0.894	3.63e-05	0.0017	up
12674	Parotid.Gland-(Minor.Salivary.Gland+Submandibular.Gland)/2	Acinar_Cells	FNDC5	0.0200682294991554	0.498468570449277	SOCS2	0.00577717701961633	1.7	0.000692	0.0125	up
12675	Parotid.Gland-(Minor.Salivary.Gland+Submandibular.Gland)/2	Acinar_Cells	FNDC5	0.0200682294991554	0.498468570449277	STC1	0.00483758261648419	2.33	0.00601	0.0485	up
12676	Parotid.Gland-(Minor.Salivary.Gland+Submandibular.Gland)/2	Acinar_Cells	FNDC5	0.0200682294991554	0.498468570449277	THBS1	0.00695121618493776	2.89	0.000202	0.00565	up
12677	Parotid.Gland-(Minor.Salivary.Gland+Submandibular.Gland)/2	Acinar_Cells	FNDC5	0.0200682294991554	0.498468570449277	TM4SF1	0.00466740106240621	1.95	0.00012	0.00398	up
12678	Parotid.Gland-(Minor.Salivary.Gland+Submandibular.Gland)/2	Acinar_Cells	FNDC5	0.0200682294991554	0.498468570449277	TRIB3	0.0049131220715681	0.943	0.00446	0.0405	up
12679	Parotid.Gland-(Minor.Salivary.Gland+Submandibular.Gland)/2	Acinar_Cells	FSHB	0.0204257215512837	0.614879145883027	ANGPTL4	0.0129152669380907	2.5	0.00106	0.0163	up
12680	Parotid.Gland-(Minor.Salivary.Gland+Submandibular.Gland)/2	Acinar_Cells	FSHB	0.0204257215512837	0.614879145883027	BHLHE40	0.0160776083694216	3.16	7.31e-06	0.000548	up
12681	Parotid.Gland-(Minor.Salivary.Gland+Submandibular.Gland)/2	Acinar_Cells	FSHB	0.0204257215512837	0.614879145883027	CCL2	0.0157075207664003	2.77	0.00547	0.0457	up
12682	Parotid.Gland-(Minor.Salivary.Gland+Submandibular.Gland)/2	Acinar_Cells	FSHB	0.0204257215512837	0.614879145883027	CCN1	0.0127192075023024	2.03	0.00331	0.0339	up
12683	Parotid.Gland-(Minor.Salivary.Gland+Submandibular.Gland)/2	Acinar_Cells	FSHB	0.0204257215512837	0.614879145883027	CDK11B	0.0239394164676599	1.57	0.00492	0.043	up
12684	Parotid.Gland-(Minor.Salivary.Gland+Submandibular.Gland)/2	Acinar_Cells	FSHB	0.0204257215512837	0.614879145883027	CXCR4	0.0156021915037704	3.81	1.58e-05	0.000999	up
12685	Parotid.Gland-(Minor.Salivary.Gland+Submandibular.Gland)/2	Acinar_Cells	FSHB	0.0204257215512837	0.614879145883027	EPHA2	0.0115099146760495	1.92	2.03e-06	0.000225	up
12686	Parotid.Gland-(Minor.Salivary.Gland+Submandibular.Gland)/2	Acinar_Cells	FSHB	0.0204257215512837	0.614879145883027	FOSL2	0.0108309316925273	1.5	0.000314	0.00765	up
12687	Parotid.Gland-(Minor.Salivary.Gland+Submandibular.Gland)/2	Acinar_Cells	FSHB	0.0204257215512837	0.614879145883027	GADD45A	0.0167748558436193	1.69	0.00408	0.0384	up
12688	Parotid.Gland-(Minor.Salivary.Gland+Submandibular.Gland)/2	Acinar_Cells	FSHB	0.0204257215512837	0.614879145883027	GADD45B	0.0135692561897543	2.28	0.00243	0.0281	up
12689	Parotid.Gland-(Minor.Salivary.Gland+Submandibular.Gland)/2	Acinar_Cells	FSHB	0.0204257215512837	0.614879145883027	HES1	0.0157044501250356	1.04	0.000125	0.00408	up
12690	Parotid.Gland-(Minor.Salivary.Gland+Submandibular.Gland)/2	Acinar_Cells	FSHB	0.0204257215512837	0.614879145883027	IER3	0.0163718013057646	1.88	0.00451	0.0407	up
12691	Parotid.Gland-(Minor.Salivary.Gland+Submandibular.Gland)/2	Acinar_Cells	FSHB	0.0204257215512837	0.614879145883027	IL1B	0.0141358355255789	6.3	1.24e-05	0.000849	up
12692	Parotid.Gland-(Minor.Salivary.Gland+Submandibular.Gland)/2	Acinar_Cells	FSHB	0.0204257215512837	0.614879145883027	INHBA	0.0433295288248926	4.55	5.89e-06	0.000472	up
12693	Parotid.Gland-(Minor.Salivary.Gland+Submandibular.Gland)/2	Acinar_Cells	FSHB	0.0204257215512837	0.614879145883027	KLF10	0.0108443244561058	2.81	5.11e-06	0.00042	up
12694	Parotid.Gland-(Minor.Salivary.Gland+Submandibular.Gland)/2	Acinar_Cells	FSHB	0.0204257215512837	0.614879145883027	MEIS2	0.0110718580033654	1.19	0.00384	0.037	up
12695	Parotid.Gland-(Minor.Salivary.Gland+Submandibular.Gland)/2	Acinar_Cells	FSHB	0.0204257215512837	0.614879145883027	MYC	0.0300450426671338	2.15	8.21e-05	0.00302	up
12696	Parotid.Gland-(Minor.Salivary.Gland+Submandibular.Gland)/2	Acinar_Cells	FSHB	0.0204257215512837	0.614879145883027	NOLC1	0.0110785024416863	0.953	0.00584	0.0475	up
12697	Parotid.Gland-(Minor.Salivary.Gland+Submandibular.Gland)/2	Acinar_Cells	FSHB	0.0204257215512837	0.614879145883027	NR3C1	0.0120260128934756	1.19	4.48e-05	0.00196	up
12698	Parotid.Gland-(Minor.Salivary.Gland+Submandibular.Gland)/2	Acinar_Cells	FSHB	0.0204257215512837	0.614879145883027	PTEN	0.0137262361809354	0.894	3.63e-05	0.0017	up
12699	Parotid.Gland-(Minor.Salivary.Gland+Submandibular.Gland)/2	Acinar_Cells	FSHB	0.0204257215512837	0.614879145883027	SLC3A2	0.0111511403184327	1.34	0.00145	0.0202	up
12700	Parotid.Gland-(Minor.Salivary.Gland+Submandibular.Gland)/2	Acinar_Cells	FSHB	0.0204257215512837	0.614879145883027	SOCS2	0.0136302832943153	1.7	0.000692	0.0125	up
12701	Parotid.Gland-(Minor.Salivary.Gland+Submandibular.Gland)/2	Acinar_Cells	FSHB	0.0204257215512837	0.614879145883027	THBS1	0.0165293601675922	2.89	0.000202	0.00565	up
12702	Parotid.Gland-(Minor.Salivary.Gland+Submandibular.Gland)/2	Acinar_Cells	FSHB	0.0204257215512837	0.614879145883027	TM4SF1	0.0108966925212728	1.95	0.00012	0.00398	up
12703	Parotid.Gland-(Minor.Salivary.Gland+Submandibular.Gland)/2	Acinar_Cells	FSHB	0.0204257215512837	0.614879145883027	TNFAIP6	0.0427467688488997	2.72	0.0026	0.0294	up
12704	Parotid.Gland-(Minor.Salivary.Gland+Submandibular.Gland)/2	Acinar_Cells	FSHB	0.0204257215512837	0.614879145883027	TRIB3	0.0125408243111959	0.943	0.00446	0.0405	up
12705	Parotid.Gland-(Minor.Salivary.Gland+Submandibular.Gland)/2	Acinar_Cells	FST	0.0205496704864471	0.655240789675891	ANGPTL4	0.0120312354635177	2.5	0.00106	0.0163	up
12706	Parotid.Gland-(Minor.Salivary.Gland+Submandibular.Gland)/2	Acinar_Cells	FST	0.0205496704864471	0.655240789675891	BHLHE40	0.0150888882948971	3.16	7.31e-06	0.000548	up
12707	Parotid.Gland-(Minor.Salivary.Gland+Submandibular.Gland)/2	Acinar_Cells	FST	0.0205496704864471	0.655240789675891	CCL2	0.0183720003957072	2.77	0.00547	0.0457	up
12708	Parotid.Gland-(Minor.Salivary.Gland+Submandibular.Gland)/2	Acinar_Cells	FST	0.0205496704864471	0.655240789675891	CCN1	0.0145592211481252	2.03	0.00331	0.0339	up
12709	Parotid.Gland-(Minor.Salivary.Gland+Submandibular.Gland)/2	Acinar_Cells	FST	0.0205496704864471	0.655240789675891	CXCR4	0.0122780817859401	3.81	1.58e-05	0.000999	up
12710	Parotid.Gland-(Minor.Salivary.Gland+Submandibular.Gland)/2	Acinar_Cells	FST	0.0205496704864471	0.655240789675891	EPHA2	0.0132094526601433	1.92	2.03e-06	0.000225	up
12711	Parotid.Gland-(Minor.Salivary.Gland+Submandibular.Gland)/2	Acinar_Cells	FST	0.0205496704864471	0.655240789675891	ETS2	0.0126238488122148	3.03	1.57e-06	0.000189	up
12712	Parotid.Gland-(Minor.Salivary.Gland+Submandibular.Gland)/2	Acinar_Cells	FST	0.0205496704864471	0.655240789675891	FOSL2	0.0122408579876074	1.5	0.000314	0.00765	up
12713	Parotid.Gland-(Minor.Salivary.Gland+Submandibular.Gland)/2	Acinar_Cells	FST	0.0205496704864471	0.655240789675891	GADD45A	0.017824398824543	1.69	0.00408	0.0384	up
12714	Parotid.Gland-(Minor.Salivary.Gland+Submandibular.Gland)/2	Acinar_Cells	FST	0.0205496704864471	0.655240789675891	GADD45B	0.0173509235274293	2.28	0.00243	0.0281	up
12715	Parotid.Gland-(Minor.Salivary.Gland+Submandibular.Gland)/2	Acinar_Cells	FST	0.0205496704864471	0.655240789675891	HES1	0.0155931692280476	1.04	0.000125	0.00408	up
12716	Parotid.Gland-(Minor.Salivary.Gland+Submandibular.Gland)/2	Acinar_Cells	FST	0.0205496704864471	0.655240789675891	IER3	0.0166164375381189	1.88	0.00451	0.0407	up
12717	Parotid.Gland-(Minor.Salivary.Gland+Submandibular.Gland)/2	Acinar_Cells	FST	0.0205496704864471	0.655240789675891	IL1B	0.0150091052387008	6.3	1.24e-05	0.000849	up
12718	Parotid.Gland-(Minor.Salivary.Gland+Submandibular.Gland)/2	Acinar_Cells	FST	0.0205496704864471	0.655240789675891	JMJD1C	0.0120337322453958	0.889	0.00102	0.0159	up
12719	Parotid.Gland-(Minor.Salivary.Gland+Submandibular.Gland)/2	Acinar_Cells	FST	0.0205496704864471	0.655240789675891	KLF10	0.0126222588650474	2.81	5.11e-06	0.00042	up
12720	Parotid.Gland-(Minor.Salivary.Gland+Submandibular.Gland)/2	Acinar_Cells	FST	0.0205496704864471	0.655240789675891	MIA2	0.0123499991670444	0.886	0.000237	0.00622	up
12721	Parotid.Gland-(Minor.Salivary.Gland+Submandibular.Gland)/2	Acinar_Cells	FST	0.0205496704864471	0.655240789675891	MYC	0.0320987591581459	2.15	8.21e-05	0.00302	up
12722	Parotid.Gland-(Minor.Salivary.Gland+Submandibular.Gland)/2	Acinar_Cells	FST	0.0205496704864471	0.655240789675891	NR3C1	0.012907790494542	1.19	4.48e-05	0.00196	up
12723	Parotid.Gland-(Minor.Salivary.Gland+Submandibular.Gland)/2	Acinar_Cells	FST	0.0205496704864471	0.655240789675891	PALM2AKAP2	0.0124821084830027	1.68	0.00129	0.0186	up
12724	Parotid.Gland-(Minor.Salivary.Gland+Submandibular.Gland)/2	Acinar_Cells	FST	0.0205496704864471	0.655240789675891	PLAUR	0.012479294749407	1.58	0.0024	0.0279	up
12725	Parotid.Gland-(Minor.Salivary.Gland+Submandibular.Gland)/2	Acinar_Cells	FST	0.0205496704864471	0.655240789675891	PTEN	0.0118315169222155	0.894	3.63e-05	0.0017	up
12726	Parotid.Gland-(Minor.Salivary.Gland+Submandibular.Gland)/2	Acinar_Cells	FST	0.0205496704864471	0.655240789675891	SIN3A	0.011876293387369	0.868	0.00141	0.0199	up
12727	Parotid.Gland-(Minor.Salivary.Gland+Submandibular.Gland)/2	Acinar_Cells	FST	0.0205496704864471	0.655240789675891	SKIL	0.0144869694206807	2.16	5.99e-07	9.14e-05	up
12728	Parotid.Gland-(Minor.Salivary.Gland+Submandibular.Gland)/2	Acinar_Cells	FST	0.0205496704864471	0.655240789675891	SLC1A5	0.0125977033494092	1.06	0.00544	0.0456	up
12729	Parotid.Gland-(Minor.Salivary.Gland+Submandibular.Gland)/2	Acinar_Cells	FST	0.0205496704864471	0.655240789675891	SULF2	0.0129906183088557	2.51	0.00406	0.0383	up
12730	Parotid.Gland-(Minor.Salivary.Gland+Submandibular.Gland)/2	Acinar_Cells	FST	0.0205496704864471	0.655240789675891	THBS1	0.0182049729552165	2.89	0.000202	0.00565	up
12731	Parotid.Gland-(Minor.Salivary.Gland+Submandibular.Gland)/2	Acinar_Cells	FST	0.0205496704864471	0.655240789675891	TM4SF1	0.0116137869412176	1.95	0.00012	0.00398	up
12732	Parotid.Gland-(Minor.Salivary.Gland+Submandibular.Gland)/2	Acinar_Cells	FST	0.0205496704864471	0.655240789675891	TNFRSF12A	0.0117464101431227	2.65	1.01e-05	0.000724	up
12733	Parotid.Gland-(Minor.Salivary.Gland+Submandibular.Gland)/2	Acinar_Cells	FST	0.0205496704864471	0.655240789675891	TRIB3	0.0119324046632573	0.943	0.00446	0.0405	up
12734	Parotid.Gland-(Minor.Salivary.Gland+Submandibular.Gland)/2	Acinar_Cells	FST	0.0205496704864471	0.655240789675891	YARS1	0.0116626623953275	1.13	0.00612	0.0491	up
12735	Parotid.Gland-(Minor.Salivary.Gland+Submandibular.Gland)/2	Acinar_Cells	FSTL5	0.0205426754726581	0.652962994755694	BHLHE40	0.0077227646496106	3.16	7.31e-06	0.000548	up
12736	Parotid.Gland-(Minor.Salivary.Gland+Submandibular.Gland)/2	Acinar_Cells	FSTL5	0.0205426754726581	0.652962994755694	CCL2	0.00906914131587301	2.77	0.00547	0.0457	up
12737	Parotid.Gland-(Minor.Salivary.Gland+Submandibular.Gland)/2	Acinar_Cells	FSTL5	0.0205426754726581	0.652962994755694	CCN1	0.00696819879169299	2.03	0.00331	0.0339	up
12738	Parotid.Gland-(Minor.Salivary.Gland+Submandibular.Gland)/2	Acinar_Cells	FSTL5	0.0205426754726581	0.652962994755694	CXCR4	0.0079230317222453	3.81	1.58e-05	0.000999	up
12739	Parotid.Gland-(Minor.Salivary.Gland+Submandibular.Gland)/2	Acinar_Cells	FSTL5	0.0205426754726581	0.652962994755694	EPHA2	0.00608198391857783	1.92	2.03e-06	0.000225	up
12740	Parotid.Gland-(Minor.Salivary.Gland+Submandibular.Gland)/2	Acinar_Cells	FSTL5	0.0205426754726581	0.652962994755694	GADD45A	0.0098401990552622	1.69	0.00408	0.0384	up
12741	Parotid.Gland-(Minor.Salivary.Gland+Submandibular.Gland)/2	Acinar_Cells	FSTL5	0.0205426754726581	0.652962994755694	GADD45B	0.00707206181378396	2.28	0.00243	0.0281	up
12742	Parotid.Gland-(Minor.Salivary.Gland+Submandibular.Gland)/2	Acinar_Cells	FSTL5	0.0205426754726581	0.652962994755694	HES1	0.00740867809249376	1.04	0.000125	0.00408	up
12743	Parotid.Gland-(Minor.Salivary.Gland+Submandibular.Gland)/2	Acinar_Cells	FSTL5	0.0205426754726581	0.652962994755694	IER3	0.00803436380266149	1.88	0.00451	0.0407	up
12744	Parotid.Gland-(Minor.Salivary.Gland+Submandibular.Gland)/2	Acinar_Cells	FSTL5	0.0205426754726581	0.652962994755694	IL1B	0.00859475717722469	6.3	1.24e-05	0.000849	up
12745	Parotid.Gland-(Minor.Salivary.Gland+Submandibular.Gland)/2	Acinar_Cells	FSTL5	0.0205426754726581	0.652962994755694	IRF7	0.00798730422453699	1.35	0.000428	0.00924	up
12746	Parotid.Gland-(Minor.Salivary.Gland+Submandibular.Gland)/2	Acinar_Cells	FSTL5	0.0205426754726581	0.652962994755694	MIA2	0.0057869032338142	0.886	0.000237	0.00622	up
12747	Parotid.Gland-(Minor.Salivary.Gland+Submandibular.Gland)/2	Acinar_Cells	FSTL5	0.0205426754726581	0.652962994755694	MYC	0.016198291942088	2.15	8.21e-05	0.00302	up
12748	Parotid.Gland-(Minor.Salivary.Gland+Submandibular.Gland)/2	Acinar_Cells	FSTL5	0.0205426754726581	0.652962994755694	NOLC1	0.00598878770104817	0.953	0.00584	0.0475	up
12749	Parotid.Gland-(Minor.Salivary.Gland+Submandibular.Gland)/2	Acinar_Cells	FSTL5	0.0205426754726581	0.652962994755694	NR3C1	0.0059122340457766	1.19	4.48e-05	0.00196	up
12750	Parotid.Gland-(Minor.Salivary.Gland+Submandibular.Gland)/2	Acinar_Cells	FSTL5	0.0205426754726581	0.652962994755694	PALM2AKAP2	0.00591426066922026	1.68	0.00129	0.0186	up
12751	Parotid.Gland-(Minor.Salivary.Gland+Submandibular.Gland)/2	Acinar_Cells	FSTL5	0.0205426754726581	0.652962994755694	PLAUR	0.00580068840329854	1.58	0.0024	0.0279	up
12752	Parotid.Gland-(Minor.Salivary.Gland+Submandibular.Gland)/2	Acinar_Cells	FSTL5	0.0205426754726581	0.652962994755694	PTEN	0.00648256437176229	0.894	3.63e-05	0.0017	up
12753	Parotid.Gland-(Minor.Salivary.Gland+Submandibular.Gland)/2	Acinar_Cells	FSTL5	0.0205426754726581	0.652962994755694	SERTAD4	0.0059915585069205	0.928	0.00309	0.0327	up
12754	Parotid.Gland-(Minor.Salivary.Gland+Submandibular.Gland)/2	Acinar_Cells	FSTL5	0.0205426754726581	0.652962994755694	SLC3A2	0.00566847008187883	1.34	0.00145	0.0202	up
12755	Parotid.Gland-(Minor.Salivary.Gland+Submandibular.Gland)/2	Acinar_Cells	FSTL5	0.0205426754726581	0.652962994755694	SOCS2	0.00733248879817162	1.7	0.000692	0.0125	up
12756	Parotid.Gland-(Minor.Salivary.Gland+Submandibular.Gland)/2	Acinar_Cells	FSTL5	0.0205426754726581	0.652962994755694	STC1	0.00585750327858082	2.33	0.00601	0.0485	up
12757	Parotid.Gland-(Minor.Salivary.Gland+Submandibular.Gland)/2	Acinar_Cells	FSTL5	0.0205426754726581	0.652962994755694	THBS1	0.00800186025658128	2.89	0.000202	0.00565	up
12758	Parotid.Gland-(Minor.Salivary.Gland+Submandibular.Gland)/2	Acinar_Cells	FSTL5	0.0205426754726581	0.652962994755694	TM4SF1	0.00579986912795329	1.95	0.00012	0.00398	up
12759	Parotid.Gland-(Minor.Salivary.Gland+Submandibular.Gland)/2	Acinar_Cells	FSTL5	0.0205426754726581	0.652962994755694	TRIB3	0.00599586713293868	0.943	0.00446	0.0405	up
12760	Parotid.Gland-(Minor.Salivary.Gland+Submandibular.Gland)/2	Acinar_Cells	FSTL5	0.0205426754726581	0.652962994755694	YARS1	0.00627476645064293	1.13	0.00612	0.0491	up
12761	Parotid.Gland-(Minor.Salivary.Gland+Submandibular.Gland)/2	Acinar_Cells	FURIN	0.0125367171317828	-1.95402703988003	ARHGAP29	0.0430473321059728	1.87	1.64e-06	0.000192	up
12762	Parotid.Gland-(Minor.Salivary.Gland+Submandibular.Gland)/2	Acinar_Cells	FURIN	0.0125367171317828	-1.95402703988003	CKMT2	0.0444913693519777	2.2	0.000135	0.00429	up
12763	Parotid.Gland-(Minor.Salivary.Gland+Submandibular.Gland)/2	Acinar_Cells	FURIN	0.0125367171317828	-1.95402703988003	CST5	0.0465908760315059	7.86	5.3e-10	4.2e-07	up
12764	Parotid.Gland-(Minor.Salivary.Gland+Submandibular.Gland)/2	Acinar_Cells	FURIN	0.0125367171317828	-1.95402703988003	DEPDC7	0.0431021449888242	3.23	0.000766	0.0133	up
12765	Parotid.Gland-(Minor.Salivary.Gland+Submandibular.Gland)/2	Acinar_Cells	FURIN	0.0125367171317828	-1.95402703988003	EGR4	0.0449298887488548	5.42	0.00471	0.0417	up
12766	Parotid.Gland-(Minor.Salivary.Gland+Submandibular.Gland)/2	Acinar_Cells	FURIN	0.0125367171317828	-1.95402703988003	FAM133B	0.0433102677105088	1.14	0.00251	0.0289	up
12767	Parotid.Gland-(Minor.Salivary.Gland+Submandibular.Gland)/2	Acinar_Cells	FURIN	0.0125367171317828	-1.95402703988003	FAM171B	0.0434261380595937	2.44	1.68e-06	0.000194	up
12768	Parotid.Gland-(Minor.Salivary.Gland+Submandibular.Gland)/2	Acinar_Cells	FURIN	0.0125367171317828	-1.95402703988003	HIPK3	0.0431011686003632	0.913	0.00109	0.0166	up
12769	Parotid.Gland-(Minor.Salivary.Gland+Submandibular.Gland)/2	Acinar_Cells	FURIN	0.0125367171317828	-1.95402703988003	MUC15	0.0444772585605386	1.05	0.00269	0.03	up
12770	Parotid.Gland-(Minor.Salivary.Gland+Submandibular.Gland)/2	Acinar_Cells	FURIN	0.0125367171317828	-1.95402703988003	NOP14	0.0452758787564922	1.49	0.000336	0.00796	up
12771	Parotid.Gland-(Minor.Salivary.Gland+Submandibular.Gland)/2	Acinar_Cells	FURIN	0.0125367171317828	-1.95402703988003	S100A8	0.0479810604508942	5.39	1.76e-05	0.00106	up
12772	Parotid.Gland-(Minor.Salivary.Gland+Submandibular.Gland)/2	Acinar_Cells	FURIN	0.0125367171317828	-1.95402703988003	SEMA3G	0.0446748832126096	3.12	4.69e-06	0.000399	up
12773	Parotid.Gland-(Minor.Salivary.Gland+Submandibular.Gland)/2	Acinar_Cells	FURIN	0.0125367171317828	-1.95402703988003	SHISA2	0.0454461937256264	3.58	0.00104	0.0161	up
12774	Parotid.Gland-(Minor.Salivary.Gland+Submandibular.Gland)/2	Acinar_Cells	FURIN	0.0125367171317828	-1.95402703988003	SIX1	0.0438601814614434	1.69	0.000612	0.0115	up
12775	Parotid.Gland-(Minor.Salivary.Gland+Submandibular.Gland)/2	Acinar_Cells	FURIN	0.0125367171317828	-1.95402703988003	SOAT1	0.0433587976340573	1.24	0.000964	0.0154	up
12776	Parotid.Gland-(Minor.Salivary.Gland+Submandibular.Gland)/2	Acinar_Cells	FURIN	0.0125367171317828	-1.95402703988003	ST7	0.0446879212649451	0.741	0.00388	0.0372	up
12777	Parotid.Gland-(Minor.Salivary.Gland+Submandibular.Gland)/2	Acinar_Cells	FURIN	0.0125367171317828	-1.95402703988003	UFL1	0.0428784806034869	0.762	0.000845	0.0141	up
12778	Parotid.Gland-(Minor.Salivary.Gland+Submandibular.Gland)/2	Acinar_Cells	FURIN	0.0125367171317828	-1.95402703988003	WDR36	0.0436888851048184	0.977	0.0037	0.0361	up
12779	Parotid.Gland-(Minor.Salivary.Gland+Submandibular.Gland)/2	Acinar_Cells	GAD1	0.0184821680688448	-0.0180025585633144	ANGPTL4	0.00612883660484754	2.5	0.00106	0.0163	up
12780	Parotid.Gland-(Minor.Salivary.Gland+Submandibular.Gland)/2	Acinar_Cells	GAD1	0.0184821680688448	-0.0180025585633144	BHLHE40	0.00810655783092541	3.16	7.31e-06	0.000548	up
12781	Parotid.Gland-(Minor.Salivary.Gland+Submandibular.Gland)/2	Acinar_Cells	GAD1	0.0184821680688448	-0.0180025585633144	CCL2	0.0680273669416396	2.77	0.00547	0.0457	up
12782	Parotid.Gland-(Minor.Salivary.Gland+Submandibular.Gland)/2	Acinar_Cells	GAD1	0.0184821680688448	-0.0180025585633144	CCN1	0.00681349571778833	2.03	0.00331	0.0339	up
12783	Parotid.Gland-(Minor.Salivary.Gland+Submandibular.Gland)/2	Acinar_Cells	GAD1	0.0184821680688448	-0.0180025585633144	CXCR4	0.00855411791118983	3.81	1.58e-05	0.000999	up
12784	Parotid.Gland-(Minor.Salivary.Gland+Submandibular.Gland)/2	Acinar_Cells	GAD1	0.0184821680688448	-0.0180025585633144	EPHA2	0.00706485813122385	1.92	2.03e-06	0.000225	up
12785	Parotid.Gland-(Minor.Salivary.Gland+Submandibular.Gland)/2	Acinar_Cells	GAD1	0.0184821680688448	-0.0180025585633144	G0S2	0.0061544112525159	4.07	3.78e-07	7.14e-05	up
12786	Parotid.Gland-(Minor.Salivary.Gland+Submandibular.Gland)/2	Acinar_Cells	GAD1	0.0184821680688448	-0.0180025585633144	GADD45A	0.00956653470686364	1.69	0.00408	0.0384	up
12787	Parotid.Gland-(Minor.Salivary.Gland+Submandibular.Gland)/2	Acinar_Cells	GAD1	0.0184821680688448	-0.0180025585633144	GADD45B	0.00826178537299438	2.28	0.00243	0.0281	up
12788	Parotid.Gland-(Minor.Salivary.Gland+Submandibular.Gland)/2	Acinar_Cells	GAD1	0.0184821680688448	-0.0180025585633144	HES1	0.00730213951158093	1.04	0.000125	0.00408	up
12789	Parotid.Gland-(Minor.Salivary.Gland+Submandibular.Gland)/2	Acinar_Cells	GAD1	0.0184821680688448	-0.0180025585633144	IER3	0.00924316176172895	1.88	0.00451	0.0407	up
12790	Parotid.Gland-(Minor.Salivary.Gland+Submandibular.Gland)/2	Acinar_Cells	GAD1	0.0184821680688448	-0.0180025585633144	IL1B	0.0658858502407482	6.3	1.24e-05	0.000849	up
12791	Parotid.Gland-(Minor.Salivary.Gland+Submandibular.Gland)/2	Acinar_Cells	GAD1	0.0184821680688448	-0.0180025585633144	MEIS2	0.00602448222402753	1.19	0.00384	0.037	up
12792	Parotid.Gland-(Minor.Salivary.Gland+Submandibular.Gland)/2	Acinar_Cells	GAD1	0.0184821680688448	-0.0180025585633144	MYC	0.0162947974807476	2.15	8.21e-05	0.00302	up
12793	Parotid.Gland-(Minor.Salivary.Gland+Submandibular.Gland)/2	Acinar_Cells	GAD1	0.0184821680688448	-0.0180025585633144	NR3C1	0.00620282282805607	1.19	4.48e-05	0.00196	up
12794	Parotid.Gland-(Minor.Salivary.Gland+Submandibular.Gland)/2	Acinar_Cells	GAD1	0.0184821680688448	-0.0180025585633144	PLAUR	0.00725069138237249	1.58	0.0024	0.0279	up
12795	Parotid.Gland-(Minor.Salivary.Gland+Submandibular.Gland)/2	Acinar_Cells	GAD1	0.0184821680688448	-0.0180025585633144	PSAT1	0.00614902201363505	2.49	0.00602	0.0485	up
12796	Parotid.Gland-(Minor.Salivary.Gland+Submandibular.Gland)/2	Acinar_Cells	GAD1	0.0184821680688448	-0.0180025585633144	PTEN	0.00689784693048241	0.894	3.63e-05	0.0017	up
12797	Parotid.Gland-(Minor.Salivary.Gland+Submandibular.Gland)/2	Acinar_Cells	GAD1	0.0184821680688448	-0.0180025585633144	SLC1A5	0.00607567761828927	1.06	0.00544	0.0456	up
12798	Parotid.Gland-(Minor.Salivary.Gland+Submandibular.Gland)/2	Acinar_Cells	GAD1	0.0184821680688448	-0.0180025585633144	SOCS2	0.00639065782279087	1.7	0.000692	0.0125	up
12799	Parotid.Gland-(Minor.Salivary.Gland+Submandibular.Gland)/2	Acinar_Cells	GAD1	0.0184821680688448	-0.0180025585633144	STC1	0.00623613764717276	2.33	0.00601	0.0485	up
12800	Parotid.Gland-(Minor.Salivary.Gland+Submandibular.Gland)/2	Acinar_Cells	GAD1	0.0184821680688448	-0.0180025585633144	SULF2	0.00644044358027982	2.51	0.00406	0.0383	up
12801	Parotid.Gland-(Minor.Salivary.Gland+Submandibular.Gland)/2	Acinar_Cells	GAD1	0.0184821680688448	-0.0180025585633144	THBS1	0.00848269320624424	2.89	0.000202	0.00565	up
12802	Parotid.Gland-(Minor.Salivary.Gland+Submandibular.Gland)/2	Acinar_Cells	GAD1	0.0184821680688448	-0.0180025585633144	TM4SF1	0.00619582757122051	1.95	0.00012	0.00398	up
12803	Parotid.Gland-(Minor.Salivary.Gland+Submandibular.Gland)/2	Acinar_Cells	GAL	0.0176667032670896	-0.283543362206778	ANGPTL4	0.00559067006912556	2.5	0.00106	0.0163	up
12804	Parotid.Gland-(Minor.Salivary.Gland+Submandibular.Gland)/2	Acinar_Cells	GAL	0.0176667032670896	-0.283543362206778	BHLHE40	0.00631666358282904	3.16	7.31e-06	0.000548	up
12805	Parotid.Gland-(Minor.Salivary.Gland+Submandibular.Gland)/2	Acinar_Cells	GAL	0.0176667032670896	-0.283543362206778	CCL2	0.00820965860961107	2.77	0.00547	0.0457	up
12806	Parotid.Gland-(Minor.Salivary.Gland+Submandibular.Gland)/2	Acinar_Cells	GAL	0.0176667032670896	-0.283543362206778	CCN1	0.00503393098423529	2.03	0.00331	0.0339	up
12807	Parotid.Gland-(Minor.Salivary.Gland+Submandibular.Gland)/2	Acinar_Cells	GAL	0.0176667032670896	-0.283543362206778	CXCR4	0.00741387601706941	3.81	1.58e-05	0.000999	up
12808	Parotid.Gland-(Minor.Salivary.Gland+Submandibular.Gland)/2	Acinar_Cells	GAL	0.0176667032670896	-0.283543362206778	EPHA2	0.00486368062558458	1.92	2.03e-06	0.000225	up
12809	Parotid.Gland-(Minor.Salivary.Gland+Submandibular.Gland)/2	Acinar_Cells	GAL	0.0176667032670896	-0.283543362206778	FOSL2	0.00463151170049613	1.5	0.000314	0.00765	up
12810	Parotid.Gland-(Minor.Salivary.Gland+Submandibular.Gland)/2	Acinar_Cells	GAL	0.0176667032670896	-0.283543362206778	GADD45A	0.00680855483218724	1.69	0.00408	0.0384	up
12811	Parotid.Gland-(Minor.Salivary.Gland+Submandibular.Gland)/2	Acinar_Cells	GAL	0.0176667032670896	-0.283543362206778	GADD45B	0.00564306601743811	2.28	0.00243	0.0281	up
12812	Parotid.Gland-(Minor.Salivary.Gland+Submandibular.Gland)/2	Acinar_Cells	GAL	0.0176667032670896	-0.283543362206778	HES1	0.00588582732173371	1.04	0.000125	0.00408	up
12813	Parotid.Gland-(Minor.Salivary.Gland+Submandibular.Gland)/2	Acinar_Cells	GAL	0.0176667032670896	-0.283543362206778	IER3	0.00657210290265375	1.88	0.00451	0.0407	up
12814	Parotid.Gland-(Minor.Salivary.Gland+Submandibular.Gland)/2	Acinar_Cells	GAL	0.0176667032670896	-0.283543362206778	IL1B	0.00894987638600908	6.3	1.24e-05	0.000849	up
12815	Parotid.Gland-(Minor.Salivary.Gland+Submandibular.Gland)/2	Acinar_Cells	GAL	0.0176667032670896	-0.283543362206778	IRF7	0.00430973240754247	1.35	0.000428	0.00924	up
12816	Parotid.Gland-(Minor.Salivary.Gland+Submandibular.Gland)/2	Acinar_Cells	GAL	0.0176667032670896	-0.283543362206778	MIA2	0.00462984704492639	0.886	0.000237	0.00622	up
12817	Parotid.Gland-(Minor.Salivary.Gland+Submandibular.Gland)/2	Acinar_Cells	GAL	0.0176667032670896	-0.283543362206778	MYC	0.0126350739100168	2.15	8.21e-05	0.00302	up
12818	Parotid.Gland-(Minor.Salivary.Gland+Submandibular.Gland)/2	Acinar_Cells	GAL	0.0176667032670896	-0.283543362206778	NR3C1	0.00487261142906515	1.19	4.48e-05	0.00196	up
12819	Parotid.Gland-(Minor.Salivary.Gland+Submandibular.Gland)/2	Acinar_Cells	GAL	0.0176667032670896	-0.283543362206778	PLAUR	0.0048426211209466	1.58	0.0024	0.0279	up
12820	Parotid.Gland-(Minor.Salivary.Gland+Submandibular.Gland)/2	Acinar_Cells	GAL	0.0176667032670896	-0.283543362206778	PLOD2	0.00459879922448821	1.92	0.00343	0.0346	up
12821	Parotid.Gland-(Minor.Salivary.Gland+Submandibular.Gland)/2	Acinar_Cells	GAL	0.0176667032670896	-0.283543362206778	PPP1R3C	0.00488269928578569	1.82	0.000954	0.0153	up
12822	Parotid.Gland-(Minor.Salivary.Gland+Submandibular.Gland)/2	Acinar_Cells	GAL	0.0176667032670896	-0.283543362206778	PTEN	0.00523106905874483	0.894	3.63e-05	0.0017	up
12823	Parotid.Gland-(Minor.Salivary.Gland+Submandibular.Gland)/2	Acinar_Cells	GAL	0.0176667032670896	-0.283543362206778	SNAI1	0.00446622677429628	1.84	0.00358	0.0355	up
12824	Parotid.Gland-(Minor.Salivary.Gland+Submandibular.Gland)/2	Acinar_Cells	GAL	0.0176667032670896	-0.283543362206778	SOCS2	0.00509045934578178	1.7	0.000692	0.0125	up
12825	Parotid.Gland-(Minor.Salivary.Gland+Submandibular.Gland)/2	Acinar_Cells	GAL	0.0176667032670896	-0.283543362206778	STC1	0.00506553730813171	2.33	0.00601	0.0485	up
12826	Parotid.Gland-(Minor.Salivary.Gland+Submandibular.Gland)/2	Acinar_Cells	GAL	0.0176667032670896	-0.283543362206778	SULF2	0.00445858020072942	2.51	0.00406	0.0383	up
12827	Parotid.Gland-(Minor.Salivary.Gland+Submandibular.Gland)/2	Acinar_Cells	GAL	0.0176667032670896	-0.283543362206778	THBS1	0.00642650401932606	2.89	0.000202	0.00565	up
12828	Parotid.Gland-(Minor.Salivary.Gland+Submandibular.Gland)/2	Acinar_Cells	GAL	0.0176667032670896	-0.283543362206778	TM4SF1	0.00448416671755957	1.95	0.00012	0.00398	up
12829	Parotid.Gland-(Minor.Salivary.Gland+Submandibular.Gland)/2	Acinar_Cells	GALP	0.0199423896830628	0.457491196780124	ANGPTL4	0.00377888286169204	2.5	0.00106	0.0163	up
12830	Parotid.Gland-(Minor.Salivary.Gland+Submandibular.Gland)/2	Acinar_Cells	GALP	0.0199423896830628	0.457491196780124	BHLHE40	0.00489302176872262	3.16	7.31e-06	0.000548	up
12831	Parotid.Gland-(Minor.Salivary.Gland+Submandibular.Gland)/2	Acinar_Cells	GALP	0.0199423896830628	0.457491196780124	CCL2	0.00602804132300142	2.77	0.00547	0.0457	up
12832	Parotid.Gland-(Minor.Salivary.Gland+Submandibular.Gland)/2	Acinar_Cells	GALP	0.0199423896830628	0.457491196780124	CCN1	0.0038706587970925	2.03	0.00331	0.0339	up
12833	Parotid.Gland-(Minor.Salivary.Gland+Submandibular.Gland)/2	Acinar_Cells	GALP	0.0199423896830628	0.457491196780124	CXCR4	0.00542627349003785	3.81	1.58e-05	0.000999	up
12834	Parotid.Gland-(Minor.Salivary.Gland+Submandibular.Gland)/2	Acinar_Cells	GALP	0.0199423896830628	0.457491196780124	EPHA2	0.00401169911021669	1.92	2.03e-06	0.000225	up
12835	Parotid.Gland-(Minor.Salivary.Gland+Submandibular.Gland)/2	Acinar_Cells	GALP	0.0199423896830628	0.457491196780124	FOSL2	0.00351406447018854	1.5	0.000314	0.00765	up
12836	Parotid.Gland-(Minor.Salivary.Gland+Submandibular.Gland)/2	Acinar_Cells	GALP	0.0199423896830628	0.457491196780124	G0S2	0.00342194874316013	4.07	3.78e-07	7.14e-05	up
12837	Parotid.Gland-(Minor.Salivary.Gland+Submandibular.Gland)/2	Acinar_Cells	GALP	0.0199423896830628	0.457491196780124	GADD45A	0.00541949581827329	1.69	0.00408	0.0384	up
12838	Parotid.Gland-(Minor.Salivary.Gland+Submandibular.Gland)/2	Acinar_Cells	GALP	0.0199423896830628	0.457491196780124	GADD45B	0.00447404023536752	2.28	0.00243	0.0281	up
12839	Parotid.Gland-(Minor.Salivary.Gland+Submandibular.Gland)/2	Acinar_Cells	GALP	0.0199423896830628	0.457491196780124	HES1	0.00484196843488961	1.04	0.000125	0.00408	up
12840	Parotid.Gland-(Minor.Salivary.Gland+Submandibular.Gland)/2	Acinar_Cells	GALP	0.0199423896830628	0.457491196780124	IER3	0.00547657423491725	1.88	0.00451	0.0407	up
12841	Parotid.Gland-(Minor.Salivary.Gland+Submandibular.Gland)/2	Acinar_Cells	GALP	0.0199423896830628	0.457491196780124	IL1B	0.00629125659818524	6.3	1.24e-05	0.000849	up
12842	Parotid.Gland-(Minor.Salivary.Gland+Submandibular.Gland)/2	Acinar_Cells	GALP	0.0199423896830628	0.457491196780124	KLF10	0.00348939069209279	2.81	5.11e-06	0.00042	up
12843	Parotid.Gland-(Minor.Salivary.Gland+Submandibular.Gland)/2	Acinar_Cells	GALP	0.0199423896830628	0.457491196780124	MEIS2	0.00339577290418148	1.19	0.00384	0.037	up
12844	Parotid.Gland-(Minor.Salivary.Gland+Submandibular.Gland)/2	Acinar_Cells	GALP	0.0199423896830628	0.457491196780124	MIA2	0.00384741499231972	0.886	0.000237	0.00622	up
12845	Parotid.Gland-(Minor.Salivary.Gland+Submandibular.Gland)/2	Acinar_Cells	GALP	0.0199423896830628	0.457491196780124	MYC	0.00988268422186811	2.15	8.21e-05	0.00302	up
12846	Parotid.Gland-(Minor.Salivary.Gland+Submandibular.Gland)/2	Acinar_Cells	GALP	0.0199423896830628	0.457491196780124	NOLC1	0.00347391821149525	0.953	0.00584	0.0475	up
12847	Parotid.Gland-(Minor.Salivary.Gland+Submandibular.Gland)/2	Acinar_Cells	GALP	0.0199423896830628	0.457491196780124	NR3C1	0.00368503079379341	1.19	4.48e-05	0.00196	up
12848	Parotid.Gland-(Minor.Salivary.Gland+Submandibular.Gland)/2	Acinar_Cells	GALP	0.0199423896830628	0.457491196780124	PALM2AKAP2	0.00345658411563977	1.68	0.00129	0.0186	up
12849	Parotid.Gland-(Minor.Salivary.Gland+Submandibular.Gland)/2	Acinar_Cells	GALP	0.0199423896830628	0.457491196780124	PLAUR	0.00344644392655241	1.58	0.0024	0.0279	up
12850	Parotid.Gland-(Minor.Salivary.Gland+Submandibular.Gland)/2	Acinar_Cells	GALP	0.0199423896830628	0.457491196780124	PTEN	0.00407796609897221	0.894	3.63e-05	0.0017	up
12851	Parotid.Gland-(Minor.Salivary.Gland+Submandibular.Gland)/2	Acinar_Cells	GALP	0.0199423896830628	0.457491196780124	SLC3A2	0.00352014407428093	1.34	0.00145	0.0202	up
12852	Parotid.Gland-(Minor.Salivary.Gland+Submandibular.Gland)/2	Acinar_Cells	GALP	0.0199423896830628	0.457491196780124	SOCS2	0.00430816189008136	1.7	0.000692	0.0125	up
12853	Parotid.Gland-(Minor.Salivary.Gland+Submandibular.Gland)/2	Acinar_Cells	GALP	0.0199423896830628	0.457491196780124	STAT5A	0.00356637195812301	1.17	0.00154	0.0208	up
12854	Parotid.Gland-(Minor.Salivary.Gland+Submandibular.Gland)/2	Acinar_Cells	GALP	0.0199423896830628	0.457491196780124	STC1	0.00341573501061	2.33	0.00601	0.0485	up
12855	Parotid.Gland-(Minor.Salivary.Gland+Submandibular.Gland)/2	Acinar_Cells	GALP	0.0199423896830628	0.457491196780124	SULF2	0.00357161226302812	2.51	0.00406	0.0383	up
12856	Parotid.Gland-(Minor.Salivary.Gland+Submandibular.Gland)/2	Acinar_Cells	GALP	0.0199423896830628	0.457491196780124	THBS1	0.00511919985709962	2.89	0.000202	0.00565	up
12857	Parotid.Gland-(Minor.Salivary.Gland+Submandibular.Gland)/2	Acinar_Cells	GALP	0.0199423896830628	0.457491196780124	TM4SF1	0.00342558112660645	1.95	0.00012	0.00398	up
12858	Parotid.Gland-(Minor.Salivary.Gland+Submandibular.Gland)/2	Acinar_Cells	GALP	0.0199423896830628	0.457491196780124	TRIB3	0.00350144451247295	0.943	0.00446	0.0405	up
12859	Parotid.Gland-(Minor.Salivary.Gland+Submandibular.Gland)/2	Acinar_Cells	GALP	0.0199423896830628	0.457491196780124	WNT5A	0.00339809275130869	4.37	1.68e-08	6.01e-06	up
12860	Parotid.Gland-(Minor.Salivary.Gland+Submandibular.Gland)/2	Acinar_Cells	GALP	0.0199423896830628	0.457491196780124	YARS1	0.00345923374235567	1.13	0.00612	0.0491	up
12861	Parotid.Gland-(Minor.Salivary.Gland+Submandibular.Gland)/2	Acinar_Cells	GAS6	0.0175952739015986	-0.306802994106755	ANGPTL4	0.0170014837301457	2.5	0.00106	0.0163	up
12862	Parotid.Gland-(Minor.Salivary.Gland+Submandibular.Gland)/2	Acinar_Cells	GAS6	0.0175952739015986	-0.306802994106755	BHLHE40	0.0167689117105233	3.16	7.31e-06	0.000548	up
12863	Parotid.Gland-(Minor.Salivary.Gland+Submandibular.Gland)/2	Acinar_Cells	GAS6	0.0175952739015986	-0.306802994106755	CCDC6	0.0153578494294781	0.773	0.000834	0.014	up
12864	Parotid.Gland-(Minor.Salivary.Gland+Submandibular.Gland)/2	Acinar_Cells	GAS6	0.0175952739015986	-0.306802994106755	CCL2	0.0205937656491039	2.77	0.00547	0.0457	up
12865	Parotid.Gland-(Minor.Salivary.Gland+Submandibular.Gland)/2	Acinar_Cells	GAS6	0.0175952739015986	-0.306802994106755	CXCR4	0.0159746010119161	3.81	1.58e-05	0.000999	up
12866	Parotid.Gland-(Minor.Salivary.Gland+Submandibular.Gland)/2	Acinar_Cells	GAS6	0.0175952739015986	-0.306802994106755	DPYD	0.0151773592800732	1.01	0.000779	0.0134	up
12867	Parotid.Gland-(Minor.Salivary.Gland+Submandibular.Gland)/2	Acinar_Cells	GAS6	0.0175952739015986	-0.306802994106755	ETV1	0.0175187637555587	1.86	0.000111	0.00379	up
12868	Parotid.Gland-(Minor.Salivary.Gland+Submandibular.Gland)/2	Acinar_Cells	GAS6	0.0175952739015986	-0.306802994106755	FUT8	0.0162176058004256	2.67	7.26e-08	1.92e-05	up
12869	Parotid.Gland-(Minor.Salivary.Gland+Submandibular.Gland)/2	Acinar_Cells	GAS6	0.0175952739015986	-0.306802994106755	GADD45A	0.0189600024449006	1.69	0.00408	0.0384	up
12870	Parotid.Gland-(Minor.Salivary.Gland+Submandibular.Gland)/2	Acinar_Cells	GAS6	0.0175952739015986	-0.306802994106755	GADD45B	0.0186245693014148	2.28	0.00243	0.0281	up
12871	Parotid.Gland-(Minor.Salivary.Gland+Submandibular.Gland)/2	Acinar_Cells	GAS6	0.0175952739015986	-0.306802994106755	HES1	0.0191631747583621	1.04	0.000125	0.00408	up
12872	Parotid.Gland-(Minor.Salivary.Gland+Submandibular.Gland)/2	Acinar_Cells	GAS6	0.0175952739015986	-0.306802994106755	IER3	0.018962323898511	1.88	0.00451	0.0407	up
12873	Parotid.Gland-(Minor.Salivary.Gland+Submandibular.Gland)/2	Acinar_Cells	GAS6	0.0175952739015986	-0.306802994106755	IL1B	0.0200380102976047	6.3	1.24e-05	0.000849	up
12874	Parotid.Gland-(Minor.Salivary.Gland+Submandibular.Gland)/2	Acinar_Cells	GAS6	0.0175952739015986	-0.306802994106755	IRF7	0.020628553775653	1.35	0.000428	0.00924	up
12875	Parotid.Gland-(Minor.Salivary.Gland+Submandibular.Gland)/2	Acinar_Cells	GAS6	0.0175952739015986	-0.306802994106755	ITPKC	0.0156428083100499	2.16	0.00096	0.0154	up
12876	Parotid.Gland-(Minor.Salivary.Gland+Submandibular.Gland)/2	Acinar_Cells	GAS6	0.0175952739015986	-0.306802994106755	LIFR	0.0171697205595129	1.15	0.00153	0.0208	up
12877	Parotid.Gland-(Minor.Salivary.Gland+Submandibular.Gland)/2	Acinar_Cells	GAS6	0.0175952739015986	-0.306802994106755	MAN1A1	0.0168430090074566	3.48	1.2e-07	2.87e-05	up
12878	Parotid.Gland-(Minor.Salivary.Gland+Submandibular.Gland)/2	Acinar_Cells	GAS6	0.0175952739015986	-0.306802994106755	MYC	0.0437119472114136	2.15	8.21e-05	0.00302	up
12879	Parotid.Gland-(Minor.Salivary.Gland+Submandibular.Gland)/2	Acinar_Cells	GAS6	0.0175952739015986	-0.306802994106755	NOLC1	0.019065808333184	0.953	0.00584	0.0475	up
12880	Parotid.Gland-(Minor.Salivary.Gland+Submandibular.Gland)/2	Acinar_Cells	GAS6	0.0175952739015986	-0.306802994106755	PALM2AKAP2	0.0168961681821118	1.68	0.00129	0.0186	up
12881	Parotid.Gland-(Minor.Salivary.Gland+Submandibular.Gland)/2	Acinar_Cells	GAS6	0.0175952739015986	-0.306802994106755	RARB	0.0176800542000187	3.14	4.8e-05	0.00203	up
12882	Parotid.Gland-(Minor.Salivary.Gland+Submandibular.Gland)/2	Acinar_Cells	GAS6	0.0175952739015986	-0.306802994106755	SIN3A	0.0151428867826277	0.868	0.00141	0.0199	up
12883	Parotid.Gland-(Minor.Salivary.Gland+Submandibular.Gland)/2	Acinar_Cells	GAS6	0.0175952739015986	-0.306802994106755	SKIL	0.0167411881514964	2.16	5.99e-07	9.14e-05	up
12884	Parotid.Gland-(Minor.Salivary.Gland+Submandibular.Gland)/2	Acinar_Cells	GAS6	0.0175952739015986	-0.306802994106755	SNAI1	0.0157304849681094	1.84	0.00358	0.0355	up
12885	Parotid.Gland-(Minor.Salivary.Gland+Submandibular.Gland)/2	Acinar_Cells	GAS6	0.0175952739015986	-0.306802994106755	SOCS1	0.0167860607060304	2.42	0.000262	0.00668	up
12886	Parotid.Gland-(Minor.Salivary.Gland+Submandibular.Gland)/2	Acinar_Cells	GAS6	0.0175952739015986	-0.306802994106755	SOCS2	0.0175204271322128	1.7	0.000692	0.0125	up
12887	Parotid.Gland-(Minor.Salivary.Gland+Submandibular.Gland)/2	Acinar_Cells	GAS6	0.0175952739015986	-0.306802994106755	ST7	0.015218291178404	0.741	0.00388	0.0372	up
12888	Parotid.Gland-(Minor.Salivary.Gland+Submandibular.Gland)/2	Acinar_Cells	GAS6	0.0175952739015986	-0.306802994106755	THBS1	0.0223068424677045	2.89	0.000202	0.00565	up
12889	Parotid.Gland-(Minor.Salivary.Gland+Submandibular.Gland)/2	Acinar_Cells	GAS6	0.0175952739015986	-0.306802994106755	TM4SF1	0.0162508266725784	1.95	0.00012	0.00398	up
12890	Parotid.Gland-(Minor.Salivary.Gland+Submandibular.Gland)/2	Acinar_Cells	GAST	0.0151637587437087	-1.09858025746331	BHLHE40	0.0113468624828494	3.16	7.31e-06	0.000548	up
12891	Parotid.Gland-(Minor.Salivary.Gland+Submandibular.Gland)/2	Acinar_Cells	GAST	0.0151637587437087	-1.09858025746331	CCL2	0.0131201421566338	2.77	0.00547	0.0457	up
12892	Parotid.Gland-(Minor.Salivary.Gland+Submandibular.Gland)/2	Acinar_Cells	GAST	0.0151637587437087	-1.09858025746331	CCN1	0.00873851745913416	2.03	0.00331	0.0339	up
12893	Parotid.Gland-(Minor.Salivary.Gland+Submandibular.Gland)/2	Acinar_Cells	GAST	0.0151637587437087	-1.09858025746331	CXCR4	0.0108061561562006	3.81	1.58e-05	0.000999	up
12894	Parotid.Gland-(Minor.Salivary.Gland+Submandibular.Gland)/2	Acinar_Cells	GAST	0.0151637587437087	-1.09858025746331	FOSL2	0.00796341425075806	1.5	0.000314	0.00765	up
12895	Parotid.Gland-(Minor.Salivary.Gland+Submandibular.Gland)/2	Acinar_Cells	GAST	0.0151637587437087	-1.09858025746331	FUT8	0.00808877261228683	2.67	7.26e-08	1.92e-05	up
12896	Parotid.Gland-(Minor.Salivary.Gland+Submandibular.Gland)/2	Acinar_Cells	GAST	0.0151637587437087	-1.09858025746331	G0S2	0.00783646576965688	4.07	3.78e-07	7.14e-05	up
12897	Parotid.Gland-(Minor.Salivary.Gland+Submandibular.Gland)/2	Acinar_Cells	GAST	0.0151637587437087	-1.09858025746331	GADD45A	0.0105179902798304	1.69	0.00408	0.0384	up
12898	Parotid.Gland-(Minor.Salivary.Gland+Submandibular.Gland)/2	Acinar_Cells	GAST	0.0151637587437087	-1.09858025746331	GADD45B	0.00994534588724703	2.28	0.00243	0.0281	up
12899	Parotid.Gland-(Minor.Salivary.Gland+Submandibular.Gland)/2	Acinar_Cells	GAST	0.0151637587437087	-1.09858025746331	HES1	0.0106966119206117	1.04	0.000125	0.00408	up
12900	Parotid.Gland-(Minor.Salivary.Gland+Submandibular.Gland)/2	Acinar_Cells	GAST	0.0151637587437087	-1.09858025746331	IER3	0.0116306804662926	1.88	0.00451	0.0407	up
12901	Parotid.Gland-(Minor.Salivary.Gland+Submandibular.Gland)/2	Acinar_Cells	GAST	0.0151637587437087	-1.09858025746331	IL1B	0.0111298994454142	6.3	1.24e-05	0.000849	up
12902	Parotid.Gland-(Minor.Salivary.Gland+Submandibular.Gland)/2	Acinar_Cells	GAST	0.0151637587437087	-1.09858025746331	IRF7	0.00851378558440716	1.35	0.000428	0.00924	up
12903	Parotid.Gland-(Minor.Salivary.Gland+Submandibular.Gland)/2	Acinar_Cells	GAST	0.0151637587437087	-1.09858025746331	KLF10	0.0088735232935059	2.81	5.11e-06	0.00042	up
12904	Parotid.Gland-(Minor.Salivary.Gland+Submandibular.Gland)/2	Acinar_Cells	GAST	0.0151637587437087	-1.09858025746331	MYC	0.0208793681570961	2.15	8.21e-05	0.00302	up
12905	Parotid.Gland-(Minor.Salivary.Gland+Submandibular.Gland)/2	Acinar_Cells	GAST	0.0151637587437087	-1.09858025746331	NOLC1	0.00840897697907751	0.953	0.00584	0.0475	up
12906	Parotid.Gland-(Minor.Salivary.Gland+Submandibular.Gland)/2	Acinar_Cells	GAST	0.0151637587437087	-1.09858025746331	NR3C1	0.00816610282563892	1.19	4.48e-05	0.00196	up
12907	Parotid.Gland-(Minor.Salivary.Gland+Submandibular.Gland)/2	Acinar_Cells	GAST	0.0151637587437087	-1.09858025746331	PIK3R1	0.00826206203716869	0.984	0.000426	0.00923	up
12908	Parotid.Gland-(Minor.Salivary.Gland+Submandibular.Gland)/2	Acinar_Cells	GAST	0.0151637587437087	-1.09858025746331	PLAUR	0.00942031490618857	1.58	0.0024	0.0279	up
12909	Parotid.Gland-(Minor.Salivary.Gland+Submandibular.Gland)/2	Acinar_Cells	GAST	0.0151637587437087	-1.09858025746331	PTEN	0.00907208841568053	0.894	3.63e-05	0.0017	up
12910	Parotid.Gland-(Minor.Salivary.Gland+Submandibular.Gland)/2	Acinar_Cells	GAST	0.0151637587437087	-1.09858025746331	SIN3A	0.00846789983452454	0.868	0.00141	0.0199	up
12911	Parotid.Gland-(Minor.Salivary.Gland+Submandibular.Gland)/2	Acinar_Cells	GAST	0.0151637587437087	-1.09858025746331	SOCS1	0.00846627517034134	2.42	0.000262	0.00668	up
12912	Parotid.Gland-(Minor.Salivary.Gland+Submandibular.Gland)/2	Acinar_Cells	GAST	0.0151637587437087	-1.09858025746331	SOCS2	0.0109578490777919	1.7	0.000692	0.0125	up
12913	Parotid.Gland-(Minor.Salivary.Gland+Submandibular.Gland)/2	Acinar_Cells	GAST	0.0151637587437087	-1.09858025746331	STC1	0.00855304961256175	2.33	0.00601	0.0485	up
12914	Parotid.Gland-(Minor.Salivary.Gland+Submandibular.Gland)/2	Acinar_Cells	GAST	0.0151637587437087	-1.09858025746331	THBS1	0.01075826284836	2.89	0.000202	0.00565	up
12915	Parotid.Gland-(Minor.Salivary.Gland+Submandibular.Gland)/2	Acinar_Cells	GAST	0.0151637587437087	-1.09858025746331	TLE4	0.00803652007247872	2.14	0.000176	0.00512	up
12916	Parotid.Gland-(Minor.Salivary.Gland+Submandibular.Gland)/2	Acinar_Cells	GAST	0.0151637587437087	-1.09858025746331	TRIB3	0.00869575660396989	0.943	0.00446	0.0405	up
12917	Parotid.Gland-(Minor.Salivary.Gland+Submandibular.Gland)/2	Acinar_Cells	GAST	0.0151637587437087	-1.09858025746331	YARS1	0.00851147783488608	1.13	0.00612	0.0491	up
12918	Parotid.Gland-(Minor.Salivary.Gland+Submandibular.Gland)/2	Acinar_Cells	GC	0.0207574959228218	0.722915241440952	ANGPTL4	0.0180246082874688	2.5	0.00106	0.0163	up
12919	Parotid.Gland-(Minor.Salivary.Gland+Submandibular.Gland)/2	Acinar_Cells	GC	0.0207574959228218	0.722915241440952	ARFGEF2	0.0146676962469537	1.49	1.4e-05	0.000922	up
12920	Parotid.Gland-(Minor.Salivary.Gland+Submandibular.Gland)/2	Acinar_Cells	GC	0.0207574959228218	0.722915241440952	BHLHE40	0.021679194429194	3.16	7.31e-06	0.000548	up
12921	Parotid.Gland-(Minor.Salivary.Gland+Submandibular.Gland)/2	Acinar_Cells	GC	0.0207574959228218	0.722915241440952	CCL2	0.0148657966596758	2.77	0.00547	0.0457	up
12922	Parotid.Gland-(Minor.Salivary.Gland+Submandibular.Gland)/2	Acinar_Cells	GC	0.0207574959228218	0.722915241440952	CMIP	0.0140247316827068	1.45	2.24e-05	0.00126	up
12923	Parotid.Gland-(Minor.Salivary.Gland+Submandibular.Gland)/2	Acinar_Cells	GC	0.0207574959228218	0.722915241440952	CREBBP	0.0145040206443396	0.768	0.00147	0.0204	up
12924	Parotid.Gland-(Minor.Salivary.Gland+Submandibular.Gland)/2	Acinar_Cells	GC	0.0207574959228218	0.722915241440952	CXCR4	0.0186676034290473	3.81	1.58e-05	0.000999	up
12925	Parotid.Gland-(Minor.Salivary.Gland+Submandibular.Gland)/2	Acinar_Cells	GC	0.0207574959228218	0.722915241440952	EPS15	0.0158434122062184	2.31	5.37e-09	2.72e-06	up
12926	Parotid.Gland-(Minor.Salivary.Gland+Submandibular.Gland)/2	Acinar_Cells	GC	0.0207574959228218	0.722915241440952	ETV1	0.0151507844330123	1.86	0.000111	0.00379	up
12927	Parotid.Gland-(Minor.Salivary.Gland+Submandibular.Gland)/2	Acinar_Cells	GC	0.0207574959228218	0.722915241440952	FOSL2	0.0144814189640632	1.5	0.000314	0.00765	up
12928	Parotid.Gland-(Minor.Salivary.Gland+Submandibular.Gland)/2	Acinar_Cells	GC	0.0207574959228218	0.722915241440952	G0S2	0.0155933446851149	4.07	3.78e-07	7.14e-05	up
12929	Parotid.Gland-(Minor.Salivary.Gland+Submandibular.Gland)/2	Acinar_Cells	GC	0.0207574959228218	0.722915241440952	GADD45A	0.0169542038831679	1.69	0.00408	0.0384	up
12930	Parotid.Gland-(Minor.Salivary.Gland+Submandibular.Gland)/2	Acinar_Cells	GC	0.0207574959228218	0.722915241440952	GADD45B	0.0187360866446283	2.28	0.00243	0.0281	up
12931	Parotid.Gland-(Minor.Salivary.Gland+Submandibular.Gland)/2	Acinar_Cells	GC	0.0207574959228218	0.722915241440952	HES1	0.0235297348171366	1.04	0.000125	0.00408	up
12932	Parotid.Gland-(Minor.Salivary.Gland+Submandibular.Gland)/2	Acinar_Cells	GC	0.0207574959228218	0.722915241440952	HSPD1	0.014235425302288	0.959	0.00318	0.0333	up
12933	Parotid.Gland-(Minor.Salivary.Gland+Submandibular.Gland)/2	Acinar_Cells	GC	0.0207574959228218	0.722915241440952	IER3	0.0185242911158915	1.88	0.00451	0.0407	up
12934	Parotid.Gland-(Minor.Salivary.Gland+Submandibular.Gland)/2	Acinar_Cells	GC	0.0207574959228218	0.722915241440952	MAN1A1	0.0146405993088749	3.48	1.2e-07	2.87e-05	up
12935	Parotid.Gland-(Minor.Salivary.Gland+Submandibular.Gland)/2	Acinar_Cells	GC	0.0207574959228218	0.722915241440952	MEIS2	0.0159070981024802	1.19	0.00384	0.037	up
12936	Parotid.Gland-(Minor.Salivary.Gland+Submandibular.Gland)/2	Acinar_Cells	GC	0.0207574959228218	0.722915241440952	MYC	0.0314017455237096	2.15	8.21e-05	0.00302	up
12937	Parotid.Gland-(Minor.Salivary.Gland+Submandibular.Gland)/2	Acinar_Cells	GC	0.0207574959228218	0.722915241440952	NR3C1	0.0169907628208441	1.19	4.48e-05	0.00196	up
12938	Parotid.Gland-(Minor.Salivary.Gland+Submandibular.Gland)/2	Acinar_Cells	GC	0.0207574959228218	0.722915241440952	PALM2AKAP2	0.0153712132323693	1.68	0.00129	0.0186	up
12939	Parotid.Gland-(Minor.Salivary.Gland+Submandibular.Gland)/2	Acinar_Cells	GC	0.0207574959228218	0.722915241440952	PIK3R1	0.0141956024508609	0.984	0.000426	0.00923	up
12940	Parotid.Gland-(Minor.Salivary.Gland+Submandibular.Gland)/2	Acinar_Cells	GC	0.0207574959228218	0.722915241440952	PTEN	0.0185840052094261	0.894	3.63e-05	0.0017	up
12941	Parotid.Gland-(Minor.Salivary.Gland+Submandibular.Gland)/2	Acinar_Cells	GC	0.0207574959228218	0.722915241440952	RARB	0.0161961596655347	3.14	4.8e-05	0.00203	up
12942	Parotid.Gland-(Minor.Salivary.Gland+Submandibular.Gland)/2	Acinar_Cells	GC	0.0207574959228218	0.722915241440952	SKIL	0.0153632708955617	2.16	5.99e-07	9.14e-05	up
12943	Parotid.Gland-(Minor.Salivary.Gland+Submandibular.Gland)/2	Acinar_Cells	GC	0.0207574959228218	0.722915241440952	SOCS2	0.0155449813522141	1.7	0.000692	0.0125	up
12944	Parotid.Gland-(Minor.Salivary.Gland+Submandibular.Gland)/2	Acinar_Cells	GC	0.0207574959228218	0.722915241440952	STAT5A	0.0139839745531339	1.17	0.00154	0.0208	up
12945	Parotid.Gland-(Minor.Salivary.Gland+Submandibular.Gland)/2	Acinar_Cells	GC	0.0207574959228218	0.722915241440952	THBS1	0.0181519463000183	2.89	0.000202	0.00565	up
12946	Parotid.Gland-(Minor.Salivary.Gland+Submandibular.Gland)/2	Acinar_Cells	GC	0.0207574959228218	0.722915241440952	TIPARP	0.0144520970788426	1.23	0.00477	0.0421	up
12947	Parotid.Gland-(Minor.Salivary.Gland+Submandibular.Gland)/2	Acinar_Cells	GC	0.0207574959228218	0.722915241440952	TRIB3	0.0158058830044163	0.943	0.00446	0.0405	up
12948	Parotid.Gland-(Minor.Salivary.Gland+Submandibular.Gland)/2	Acinar_Cells	GC	0.0207574959228218	0.722915241440952	YARS1	0.0148527770938045	1.13	0.00612	0.0491	up
12949	Parotid.Gland-(Minor.Salivary.Gland+Submandibular.Gland)/2	Acinar_Cells	GCG	0.018165718254802	-0.121048499666948	ANGPTL4	0.00635894974031248	2.5	0.00106	0.0163	up
12950	Parotid.Gland-(Minor.Salivary.Gland+Submandibular.Gland)/2	Acinar_Cells	GCG	0.018165718254802	-0.121048499666948	BHLHE40	0.00761769730825342	3.16	7.31e-06	0.000548	up
12951	Parotid.Gland-(Minor.Salivary.Gland+Submandibular.Gland)/2	Acinar_Cells	GCG	0.018165718254802	-0.121048499666948	CCL2	0.00851892566022394	2.77	0.00547	0.0457	up
12952	Parotid.Gland-(Minor.Salivary.Gland+Submandibular.Gland)/2	Acinar_Cells	GCG	0.018165718254802	-0.121048499666948	CCN1	0.0061546165942957	2.03	0.00331	0.0339	up
12953	Parotid.Gland-(Minor.Salivary.Gland+Submandibular.Gland)/2	Acinar_Cells	GCG	0.018165718254802	-0.121048499666948	CXCR4	0.00813849761151948	3.81	1.58e-05	0.000999	up
12954	Parotid.Gland-(Minor.Salivary.Gland+Submandibular.Gland)/2	Acinar_Cells	GCG	0.018165718254802	-0.121048499666948	EPHA2	0.00575252293824533	1.92	2.03e-06	0.000225	up
12955	Parotid.Gland-(Minor.Salivary.Gland+Submandibular.Gland)/2	Acinar_Cells	GCG	0.018165718254802	-0.121048499666948	FOSL2	0.00571946277484697	1.5	0.000314	0.00765	up
12956	Parotid.Gland-(Minor.Salivary.Gland+Submandibular.Gland)/2	Acinar_Cells	GCG	0.018165718254802	-0.121048499666948	GADD45A	0.00845388061791781	1.69	0.00408	0.0384	up
12957	Parotid.Gland-(Minor.Salivary.Gland+Submandibular.Gland)/2	Acinar_Cells	GCG	0.018165718254802	-0.121048499666948	GADD45B	0.00696151510782905	2.28	0.00243	0.0281	up
12958	Parotid.Gland-(Minor.Salivary.Gland+Submandibular.Gland)/2	Acinar_Cells	GCG	0.018165718254802	-0.121048499666948	HES1	0.00762517653916532	1.04	0.000125	0.00408	up
12959	Parotid.Gland-(Minor.Salivary.Gland+Submandibular.Gland)/2	Acinar_Cells	GCG	0.018165718254802	-0.121048499666948	IER3	0.00865761971475984	1.88	0.00451	0.0407	up
12960	Parotid.Gland-(Minor.Salivary.Gland+Submandibular.Gland)/2	Acinar_Cells	GCG	0.018165718254802	-0.121048499666948	IL1B	0.00900245080007237	6.3	1.24e-05	0.000849	up
12961	Parotid.Gland-(Minor.Salivary.Gland+Submandibular.Gland)/2	Acinar_Cells	GCG	0.018165718254802	-0.121048499666948	KLF10	0.0054890966195904	2.81	5.11e-06	0.00042	up
12962	Parotid.Gland-(Minor.Salivary.Gland+Submandibular.Gland)/2	Acinar_Cells	GCG	0.018165718254802	-0.121048499666948	MIA2	0.00549813090029137	0.886	0.000237	0.00622	up
12963	Parotid.Gland-(Minor.Salivary.Gland+Submandibular.Gland)/2	Acinar_Cells	GCG	0.018165718254802	-0.121048499666948	MYC	0.0164651032758599	2.15	8.21e-05	0.00302	up
12964	Parotid.Gland-(Minor.Salivary.Gland+Submandibular.Gland)/2	Acinar_Cells	GCG	0.018165718254802	-0.121048499666948	NOLC1	0.00557475698885292	0.953	0.00584	0.0475	up
12965	Parotid.Gland-(Minor.Salivary.Gland+Submandibular.Gland)/2	Acinar_Cells	GCG	0.018165718254802	-0.121048499666948	NR3C1	0.00598525363452942	1.19	4.48e-05	0.00196	up
12966	Parotid.Gland-(Minor.Salivary.Gland+Submandibular.Gland)/2	Acinar_Cells	GCG	0.018165718254802	-0.121048499666948	PALM2AKAP2	0.00600436143176283	1.68	0.00129	0.0186	up
12967	Parotid.Gland-(Minor.Salivary.Gland+Submandibular.Gland)/2	Acinar_Cells	GCG	0.018165718254802	-0.121048499666948	PTEN	0.00634195495252522	0.894	3.63e-05	0.0017	up
12968	Parotid.Gland-(Minor.Salivary.Gland+Submandibular.Gland)/2	Acinar_Cells	GCG	0.018165718254802	-0.121048499666948	RARB	0.0054906631429333	3.14	4.8e-05	0.00203	up
12969	Parotid.Gland-(Minor.Salivary.Gland+Submandibular.Gland)/2	Acinar_Cells	GCG	0.018165718254802	-0.121048499666948	SLC3A2	0.00580205818751422	1.34	0.00145	0.0202	up
12970	Parotid.Gland-(Minor.Salivary.Gland+Submandibular.Gland)/2	Acinar_Cells	GCG	0.018165718254802	-0.121048499666948	SOCS2	0.00663395564958525	1.7	0.000692	0.0125	up
12971	Parotid.Gland-(Minor.Salivary.Gland+Submandibular.Gland)/2	Acinar_Cells	GCG	0.018165718254802	-0.121048499666948	STAT5A	0.00543685676348154	1.17	0.00154	0.0208	up
12972	Parotid.Gland-(Minor.Salivary.Gland+Submandibular.Gland)/2	Acinar_Cells	GCG	0.018165718254802	-0.121048499666948	STC1	0.00567863548265251	2.33	0.00601	0.0485	up
12973	Parotid.Gland-(Minor.Salivary.Gland+Submandibular.Gland)/2	Acinar_Cells	GCG	0.018165718254802	-0.121048499666948	THBS1	0.00770973113242573	2.89	0.000202	0.00565	up
12974	Parotid.Gland-(Minor.Salivary.Gland+Submandibular.Gland)/2	Acinar_Cells	GCG	0.018165718254802	-0.121048499666948	TIPARP	0.00542704469725505	1.23	0.00477	0.0421	up
12975	Parotid.Gland-(Minor.Salivary.Gland+Submandibular.Gland)/2	Acinar_Cells	GCG	0.018165718254802	-0.121048499666948	TM4SF1	0.00613747088339622	1.95	0.00012	0.00398	up
12976	Parotid.Gland-(Minor.Salivary.Gland+Submandibular.Gland)/2	Acinar_Cells	GCG	0.018165718254802	-0.121048499666948	TRIB3	0.00543917344136028	0.943	0.00446	0.0405	up
12977	Parotid.Gland-(Minor.Salivary.Gland+Submandibular.Gland)/2	Acinar_Cells	GDF1	0.0211401294659379	0.847512671423555	ANGPTL4	0.0221847199281114	2.5	0.00106	0.0163	up
12978	Parotid.Gland-(Minor.Salivary.Gland+Submandibular.Gland)/2	Acinar_Cells	GDF1	0.0211401294659379	0.847512671423555	BHLHE40	0.0254479623334542	3.16	7.31e-06	0.000548	up
12979	Parotid.Gland-(Minor.Salivary.Gland+Submandibular.Gland)/2	Acinar_Cells	GDF1	0.0211401294659379	0.847512671423555	BMPR2	0.021568186056216	0.627	0.0039	0.0373	up
12980	Parotid.Gland-(Minor.Salivary.Gland+Submandibular.Gland)/2	Acinar_Cells	GDF1	0.0211401294659379	0.847512671423555	CCL2	0.0245731958810736	2.77	0.00547	0.0457	up
12981	Parotid.Gland-(Minor.Salivary.Gland+Submandibular.Gland)/2	Acinar_Cells	GDF1	0.0211401294659379	0.847512671423555	CCN1	0.025160904598843	2.03	0.00331	0.0339	up
12982	Parotid.Gland-(Minor.Salivary.Gland+Submandibular.Gland)/2	Acinar_Cells	GDF1	0.0211401294659379	0.847512671423555	EIF3J	0.0194032437085057	1.39	0.000302	0.00739	up
12983	Parotid.Gland-(Minor.Salivary.Gland+Submandibular.Gland)/2	Acinar_Cells	GDF1	0.0211401294659379	0.847512671423555	EPHA2	0.0211514750715705	1.92	2.03e-06	0.000225	up
12984	Parotid.Gland-(Minor.Salivary.Gland+Submandibular.Gland)/2	Acinar_Cells	GDF1	0.0211401294659379	0.847512671423555	FUT8	0.0197240217793294	2.67	7.26e-08	1.92e-05	up
12985	Parotid.Gland-(Minor.Salivary.Gland+Submandibular.Gland)/2	Acinar_Cells	GDF1	0.0211401294659379	0.847512671423555	GADD45A	0.0265182238386104	1.69	0.00408	0.0384	up
12986	Parotid.Gland-(Minor.Salivary.Gland+Submandibular.Gland)/2	Acinar_Cells	GDF1	0.0211401294659379	0.847512671423555	GADD45B	0.0372111775272303	2.28	0.00243	0.0281	up
12987	Parotid.Gland-(Minor.Salivary.Gland+Submandibular.Gland)/2	Acinar_Cells	GDF1	0.0211401294659379	0.847512671423555	HES1	0.0281725848727129	1.04	0.000125	0.00408	up
12988	Parotid.Gland-(Minor.Salivary.Gland+Submandibular.Gland)/2	Acinar_Cells	GDF1	0.0211401294659379	0.847512671423555	IER3	0.0200574453383265	1.88	0.00451	0.0407	up
12989	Parotid.Gland-(Minor.Salivary.Gland+Submandibular.Gland)/2	Acinar_Cells	GDF1	0.0211401294659379	0.847512671423555	IL1B	0.0200316260625844	6.3	1.24e-05	0.000849	up
12990	Parotid.Gland-(Minor.Salivary.Gland+Submandibular.Gland)/2	Acinar_Cells	GDF1	0.0211401294659379	0.847512671423555	ITPKC	0.0192178379235683	2.16	0.00096	0.0154	up
12991	Parotid.Gland-(Minor.Salivary.Gland+Submandibular.Gland)/2	Acinar_Cells	GDF1	0.0211401294659379	0.847512671423555	JMJD1C	0.0225100662749894	0.889	0.00102	0.0159	up
12992	Parotid.Gland-(Minor.Salivary.Gland+Submandibular.Gland)/2	Acinar_Cells	GDF1	0.0211401294659379	0.847512671423555	KLF10	0.0225555601736238	2.81	5.11e-06	0.00042	up
12993	Parotid.Gland-(Minor.Salivary.Gland+Submandibular.Gland)/2	Acinar_Cells	GDF1	0.0211401294659379	0.847512671423555	KPNA4	0.0205123499347011	0.785	0.000505	0.00996	up
12994	Parotid.Gland-(Minor.Salivary.Gland+Submandibular.Gland)/2	Acinar_Cells	GDF1	0.0211401294659379	0.847512671423555	MATR3	0.0211975587783251	1.41	0.00513	0.044	up
12995	Parotid.Gland-(Minor.Salivary.Gland+Submandibular.Gland)/2	Acinar_Cells	GDF1	0.0211401294659379	0.847512671423555	MIA2	0.0192823063723545	0.886	0.000237	0.00622	up
12996	Parotid.Gland-(Minor.Salivary.Gland+Submandibular.Gland)/2	Acinar_Cells	GDF1	0.0211401294659379	0.847512671423555	MYC	0.0490768177040333	2.15	8.21e-05	0.00302	up
12997	Parotid.Gland-(Minor.Salivary.Gland+Submandibular.Gland)/2	Acinar_Cells	GDF1	0.0211401294659379	0.847512671423555	NCOA7	0.0207430009600302	2.66	9.15e-05	0.00326	up
12998	Parotid.Gland-(Minor.Salivary.Gland+Submandibular.Gland)/2	Acinar_Cells	GDF1	0.0211401294659379	0.847512671423555	RARB	0.0204479407163029	3.14	4.8e-05	0.00203	up
12999	Parotid.Gland-(Minor.Salivary.Gland+Submandibular.Gland)/2	Acinar_Cells	GDF1	0.0211401294659379	0.847512671423555	SKIL	0.0290489836880799	2.16	5.99e-07	9.14e-05	up
13000	Parotid.Gland-(Minor.Salivary.Gland+Submandibular.Gland)/2	Acinar_Cells	GDF1	0.0211401294659379	0.847512671423555	SLC1A5	0.0202573299488939	1.06	0.00544	0.0456	up
13001	Parotid.Gland-(Minor.Salivary.Gland+Submandibular.Gland)/2	Acinar_Cells	GDF1	0.0211401294659379	0.847512671423555	SNAI1	0.0195776037909187	1.84	0.00358	0.0355	up
13002	Parotid.Gland-(Minor.Salivary.Gland+Submandibular.Gland)/2	Acinar_Cells	GDF1	0.0211401294659379	0.847512671423555	ST7	0.0204577867109972	0.741	0.00388	0.0372	up
13003	Parotid.Gland-(Minor.Salivary.Gland+Submandibular.Gland)/2	Acinar_Cells	GDF1	0.0211401294659379	0.847512671423555	THBS1	0.0321212934987386	2.89	0.000202	0.00565	up
13004	Parotid.Gland-(Minor.Salivary.Gland+Submandibular.Gland)/2	Acinar_Cells	GDF1	0.0211401294659379	0.847512671423555	TNFRSF12A	0.0187366001195627	2.65	1.01e-05	0.000724	up
13005	Parotid.Gland-(Minor.Salivary.Gland+Submandibular.Gland)/2	Acinar_Cells	GDF1	0.0211401294659379	0.847512671423555	TRIB3	0.0196526925252922	0.943	0.00446	0.0405	up
13006	Parotid.Gland-(Minor.Salivary.Gland+Submandibular.Gland)/2	Acinar_Cells	GDF1	0.0211401294659379	0.847512671423555	TSC22D1	0.0200667240130784	0.782	0.00596	0.0482	up
13007	Parotid.Gland-(Minor.Salivary.Gland+Submandibular.Gland)/2	Acinar_Cells	GDF1	0.0211401294659379	0.847512671423555	YARS1	0.0208445033706835	1.13	0.00612	0.0491	up
13008	Parotid.Gland-(Minor.Salivary.Gland+Submandibular.Gland)/2	Acinar_Cells	GDF10	0.0227167865478157	1.36092145092063	ANGPTL4	0.00640441241926339	2.5	0.00106	0.0163	up
13009	Parotid.Gland-(Minor.Salivary.Gland+Submandibular.Gland)/2	Acinar_Cells	GDF10	0.0227167865478157	1.36092145092063	BHLHE40	0.00877143089351408	3.16	7.31e-06	0.000548	up
13010	Parotid.Gland-(Minor.Salivary.Gland+Submandibular.Gland)/2	Acinar_Cells	GDF10	0.0227167865478157	1.36092145092063	CCL2	0.0086688086866761	2.77	0.00547	0.0457	up
13011	Parotid.Gland-(Minor.Salivary.Gland+Submandibular.Gland)/2	Acinar_Cells	GDF10	0.0227167865478157	1.36092145092063	CCN1	0.00739995857221422	2.03	0.00331	0.0339	up
13012	Parotid.Gland-(Minor.Salivary.Gland+Submandibular.Gland)/2	Acinar_Cells	GDF10	0.0227167865478157	1.36092145092063	CXCR4	0.0078834245066755	3.81	1.58e-05	0.000999	up
13013	Parotid.Gland-(Minor.Salivary.Gland+Submandibular.Gland)/2	Acinar_Cells	GDF10	0.0227167865478157	1.36092145092063	EPHA2	0.00717613780076865	1.92	2.03e-06	0.000225	up
13014	Parotid.Gland-(Minor.Salivary.Gland+Submandibular.Gland)/2	Acinar_Cells	GDF10	0.0227167865478157	1.36092145092063	ETS2	0.00580128729638139	3.03	1.57e-06	0.000189	up
13015	Parotid.Gland-(Minor.Salivary.Gland+Submandibular.Gland)/2	Acinar_Cells	GDF10	0.0227167865478157	1.36092145092063	EYA1	0.023802105368876	3.5	0.000902	0.0147	up
13016	Parotid.Gland-(Minor.Salivary.Gland+Submandibular.Gland)/2	Acinar_Cells	GDF10	0.0227167865478157	1.36092145092063	FOSL2	0.00608150850345131	1.5	0.000314	0.00765	up
13017	Parotid.Gland-(Minor.Salivary.Gland+Submandibular.Gland)/2	Acinar_Cells	GDF10	0.0227167865478157	1.36092145092063	GADD45A	0.00906203249583324	1.69	0.00408	0.0384	up
13018	Parotid.Gland-(Minor.Salivary.Gland+Submandibular.Gland)/2	Acinar_Cells	GDF10	0.0227167865478157	1.36092145092063	GADD45B	0.00860162408227624	2.28	0.00243	0.0281	up
13019	Parotid.Gland-(Minor.Salivary.Gland+Submandibular.Gland)/2	Acinar_Cells	GDF10	0.0227167865478157	1.36092145092063	HES1	0.00877451067793828	1.04	0.000125	0.00408	up
13020	Parotid.Gland-(Minor.Salivary.Gland+Submandibular.Gland)/2	Acinar_Cells	GDF10	0.0227167865478157	1.36092145092063	IER3	0.00816860266409365	1.88	0.00451	0.0407	up
13021	Parotid.Gland-(Minor.Salivary.Gland+Submandibular.Gland)/2	Acinar_Cells	GDF10	0.0227167865478157	1.36092145092063	IL1B	0.00776154721744197	6.3	1.24e-05	0.000849	up
13022	Parotid.Gland-(Minor.Salivary.Gland+Submandibular.Gland)/2	Acinar_Cells	GDF10	0.0227167865478157	1.36092145092063	KLF10	0.00652822327802114	2.81	5.11e-06	0.00042	up
13023	Parotid.Gland-(Minor.Salivary.Gland+Submandibular.Gland)/2	Acinar_Cells	GDF10	0.0227167865478157	1.36092145092063	MIA2	0.00619846930813132	0.886	0.000237	0.00622	up
13024	Parotid.Gland-(Minor.Salivary.Gland+Submandibular.Gland)/2	Acinar_Cells	GDF10	0.0227167865478157	1.36092145092063	MYC	0.0165586149793205	2.15	8.21e-05	0.00302	up
13025	Parotid.Gland-(Minor.Salivary.Gland+Submandibular.Gland)/2	Acinar_Cells	GDF10	0.0227167865478157	1.36092145092063	NR3C1	0.00624932340250218	1.19	4.48e-05	0.00196	up
13026	Parotid.Gland-(Minor.Salivary.Gland+Submandibular.Gland)/2	Acinar_Cells	GDF10	0.0227167865478157	1.36092145092063	PALM2AKAP2	0.00579515073485968	1.68	0.00129	0.0186	up
13027	Parotid.Gland-(Minor.Salivary.Gland+Submandibular.Gland)/2	Acinar_Cells	GDF10	0.0227167865478157	1.36092145092063	PTEN	0.00662156504313486	0.894	3.63e-05	0.0017	up
13028	Parotid.Gland-(Minor.Salivary.Gland+Submandibular.Gland)/2	Acinar_Cells	GDF10	0.0227167865478157	1.36092145092063	RARB	0.00572200633621142	3.14	4.8e-05	0.00203	up
13029	Parotid.Gland-(Minor.Salivary.Gland+Submandibular.Gland)/2	Acinar_Cells	GDF10	0.0227167865478157	1.36092145092063	SKIL	0.00636113303584416	2.16	5.99e-07	9.14e-05	up
13030	Parotid.Gland-(Minor.Salivary.Gland+Submandibular.Gland)/2	Acinar_Cells	GDF10	0.0227167865478157	1.36092145092063	SLC1A5	0.00616937242290093	1.06	0.00544	0.0456	up
13031	Parotid.Gland-(Minor.Salivary.Gland+Submandibular.Gland)/2	Acinar_Cells	GDF10	0.0227167865478157	1.36092145092063	SLC3A2	0.00581975691067797	1.34	0.00145	0.0202	up
13032	Parotid.Gland-(Minor.Salivary.Gland+Submandibular.Gland)/2	Acinar_Cells	GDF10	0.0227167865478157	1.36092145092063	SNAI1	0.00596415580180514	1.84	0.00358	0.0355	up
13033	Parotid.Gland-(Minor.Salivary.Gland+Submandibular.Gland)/2	Acinar_Cells	GDF10	0.0227167865478157	1.36092145092063	SOCS2	0.00684338896385397	1.7	0.000692	0.0125	up
13034	Parotid.Gland-(Minor.Salivary.Gland+Submandibular.Gland)/2	Acinar_Cells	GDF10	0.0227167865478157	1.36092145092063	STC1	0.00573202614174334	2.33	0.00601	0.0485	up
13035	Parotid.Gland-(Minor.Salivary.Gland+Submandibular.Gland)/2	Acinar_Cells	GDF10	0.0227167865478157	1.36092145092063	SULF2	0.00616536050159101	2.51	0.00406	0.0383	up
13036	Parotid.Gland-(Minor.Salivary.Gland+Submandibular.Gland)/2	Acinar_Cells	GDF10	0.0227167865478157	1.36092145092063	THBS1	0.0088696926571196	2.89	0.000202	0.00565	up
13037	Parotid.Gland-(Minor.Salivary.Gland+Submandibular.Gland)/2	Acinar_Cells	GDF10	0.0227167865478157	1.36092145092063	TRIB3	0.00625297946869926	0.943	0.00446	0.0405	up
13038	Parotid.Gland-(Minor.Salivary.Gland+Submandibular.Gland)/2	Acinar_Cells	GDF10	0.0227167865478157	1.36092145092063	YARS1	0.00654188375591254	1.13	0.00612	0.0491	up
13039	Parotid.Gland-(Minor.Salivary.Gland+Submandibular.Gland)/2	Acinar_Cells	GDF11	0.01669819634196	-0.598919460205851	ANGPTL4	0.0691528466017859	2.5	0.00106	0.0163	up
13040	Parotid.Gland-(Minor.Salivary.Gland+Submandibular.Gland)/2	Acinar_Cells	GDF11	0.01669819634196	-0.598919460205851	BHLHE40	0.138375437241549	3.16	7.31e-06	0.000548	up
13041	Parotid.Gland-(Minor.Salivary.Gland+Submandibular.Gland)/2	Acinar_Cells	GDF11	0.01669819634196	-0.598919460205851	BMPR2	0.142230016184026	0.627	0.0039	0.0373	up
13042	Parotid.Gland-(Minor.Salivary.Gland+Submandibular.Gland)/2	Acinar_Cells	GDF11	0.01669819634196	-0.598919460205851	C5orf46	0.0727052653723257	3.64	2.38e-05	0.0013	up
13043	Parotid.Gland-(Minor.Salivary.Gland+Submandibular.Gland)/2	Acinar_Cells	GDF11	0.01669819634196	-0.598919460205851	CHAC1	0.0670459335524673	3.02	0.005	0.0434	up
13044	Parotid.Gland-(Minor.Salivary.Gland+Submandibular.Gland)/2	Acinar_Cells	GDF11	0.01669819634196	-0.598919460205851	CXCR4	0.142221133217213	3.81	1.58e-05	0.000999	up
13045	Parotid.Gland-(Minor.Salivary.Gland+Submandibular.Gland)/2	Acinar_Cells	GDF11	0.01669819634196	-0.598919460205851	EEA1	0.0778841808342185	1.45	6.45e-06	0.000504	up
13046	Parotid.Gland-(Minor.Salivary.Gland+Submandibular.Gland)/2	Acinar_Cells	GDF11	0.01669819634196	-0.598919460205851	EPPK1	0.0673206661733211	1.7	0.00045	0.00937	up
13047	Parotid.Gland-(Minor.Salivary.Gland+Submandibular.Gland)/2	Acinar_Cells	GDF11	0.01669819634196	-0.598919460205851	FUT8	0.0673356558376344	2.67	7.26e-08	1.92e-05	up
13048	Parotid.Gland-(Minor.Salivary.Gland+Submandibular.Gland)/2	Acinar_Cells	GDF11	0.01669819634196	-0.598919460205851	GADD45B	0.14103144039882	2.28	0.00243	0.0281	up
13049	Parotid.Gland-(Minor.Salivary.Gland+Submandibular.Gland)/2	Acinar_Cells	GDF11	0.01669819634196	-0.598919460205851	HIVEP1	0.140718598993997	0.971	0.003	0.0321	up
13050	Parotid.Gland-(Minor.Salivary.Gland+Submandibular.Gland)/2	Acinar_Cells	GDF11	0.01669819634196	-0.598919460205851	IER3	0.143394829025705	1.88	0.00451	0.0407	up
13051	Parotid.Gland-(Minor.Salivary.Gland+Submandibular.Gland)/2	Acinar_Cells	GDF11	0.01669819634196	-0.598919460205851	IRF7	0.140582793573644	1.35	0.000428	0.00924	up
13052	Parotid.Gland-(Minor.Salivary.Gland+Submandibular.Gland)/2	Acinar_Cells	GDF11	0.01669819634196	-0.598919460205851	LBH	0.0675749740546129	1.52	0.00624	0.0497	up
13053	Parotid.Gland-(Minor.Salivary.Gland+Submandibular.Gland)/2	Acinar_Cells	GDF11	0.01669819634196	-0.598919460205851	MBP	0.0668551339605045	0.949	0.00158	0.0212	up
13054	Parotid.Gland-(Minor.Salivary.Gland+Submandibular.Gland)/2	Acinar_Cells	GDF11	0.01669819634196	-0.598919460205851	PELI2	0.142434020486262	1.94	0.000629	0.0118	up
13055	Parotid.Gland-(Minor.Salivary.Gland+Submandibular.Gland)/2	Acinar_Cells	GDF11	0.01669819634196	-0.598919460205851	PLXDC2	0.0666479059943952	4.29	8.81e-05	0.00321	up
13056	Parotid.Gland-(Minor.Salivary.Gland+Submandibular.Gland)/2	Acinar_Cells	GDF11	0.01669819634196	-0.598919460205851	RAB6B	0.0677002302570707	1.1	0.00288	0.0314	up
13057	Parotid.Gland-(Minor.Salivary.Gland+Submandibular.Gland)/2	Acinar_Cells	GDF11	0.01669819634196	-0.598919460205851	RUNX1T1	0.140853335381075	3.84	2.04e-09	1.29e-06	up
13058	Parotid.Gland-(Minor.Salivary.Gland+Submandibular.Gland)/2	Acinar_Cells	GDF11	0.01669819634196	-0.598919460205851	SERTAD4	0.0664518678725863	0.928	0.00309	0.0327	up
13059	Parotid.Gland-(Minor.Salivary.Gland+Submandibular.Gland)/2	Acinar_Cells	GDF11	0.01669819634196	-0.598919460205851	SOCS2	0.136537870947781	1.7	0.000692	0.0125	up
13060	Parotid.Gland-(Minor.Salivary.Gland+Submandibular.Gland)/2	Acinar_Cells	GDF11	0.01669819634196	-0.598919460205851	STC1	0.069019823769386	2.33	0.00601	0.0485	up
13061	Parotid.Gland-(Minor.Salivary.Gland+Submandibular.Gland)/2	Acinar_Cells	GDF11	0.01669819634196	-0.598919460205851	TGFB3	0.0670323142131623	2.01	0.00544	0.0456	up
13062	Parotid.Gland-(Minor.Salivary.Gland+Submandibular.Gland)/2	Acinar_Cells	GDF11	0.01669819634196	-0.598919460205851	TNFAIP2	0.06638238067571	2.54	0.0014	0.0198	up
13063	Parotid.Gland-(Minor.Salivary.Gland+Submandibular.Gland)/2	Acinar_Cells	GDF11	0.01669819634196	-0.598919460205851	TNFAIP6	0.0691477106512478	2.72	0.0026	0.0294	up
13064	Parotid.Gland-(Minor.Salivary.Gland+Submandibular.Gland)/2	Acinar_Cells	GDF15	0.020868795848563	0.759157972780354	ANGPTL4	0.0111088406847253	2.5	0.00106	0.0163	up
13065	Parotid.Gland-(Minor.Salivary.Gland+Submandibular.Gland)/2	Acinar_Cells	GDF15	0.020868795848563	0.759157972780354	BHLHE40	0.0128182392844306	3.16	7.31e-06	0.000548	up
13066	Parotid.Gland-(Minor.Salivary.Gland+Submandibular.Gland)/2	Acinar_Cells	GDF15	0.020868795848563	0.759157972780354	CCL2	0.0141045997412003	2.77	0.00547	0.0457	up
13067	Parotid.Gland-(Minor.Salivary.Gland+Submandibular.Gland)/2	Acinar_Cells	GDF15	0.020868795848563	0.759157972780354	CCN1	0.0113709626737535	2.03	0.00331	0.0339	up
13068	Parotid.Gland-(Minor.Salivary.Gland+Submandibular.Gland)/2	Acinar_Cells	GDF15	0.020868795848563	0.759157972780354	CXCR4	0.0129330729640238	3.81	1.58e-05	0.000999	up
13069	Parotid.Gland-(Minor.Salivary.Gland+Submandibular.Gland)/2	Acinar_Cells	GDF15	0.020868795848563	0.759157972780354	EPHA2	0.0108817941078306	1.92	2.03e-06	0.000225	up
13070	Parotid.Gland-(Minor.Salivary.Gland+Submandibular.Gland)/2	Acinar_Cells	GDF15	0.020868795848563	0.759157972780354	ETS2	0.00983772527375942	3.03	1.57e-06	0.000189	up
13071	Parotid.Gland-(Minor.Salivary.Gland+Submandibular.Gland)/2	Acinar_Cells	GDF15	0.020868795848563	0.759157972780354	FOSL2	0.0093739211725728	1.5	0.000314	0.00765	up
13072	Parotid.Gland-(Minor.Salivary.Gland+Submandibular.Gland)/2	Acinar_Cells	GDF15	0.020868795848563	0.759157972780354	GADD45A	0.0140967004646386	1.69	0.00408	0.0384	up
13073	Parotid.Gland-(Minor.Salivary.Gland+Submandibular.Gland)/2	Acinar_Cells	GDF15	0.020868795848563	0.759157972780354	GADD45B	0.0151521901661037	2.28	0.00243	0.0281	up
13074	Parotid.Gland-(Minor.Salivary.Gland+Submandibular.Gland)/2	Acinar_Cells	GDF15	0.020868795848563	0.759157972780354	HES1	0.0131209318366384	1.04	0.000125	0.00408	up
13075	Parotid.Gland-(Minor.Salivary.Gland+Submandibular.Gland)/2	Acinar_Cells	GDF15	0.020868795848563	0.759157972780354	IER3	0.01201353289654	1.88	0.00451	0.0407	up
13076	Parotid.Gland-(Minor.Salivary.Gland+Submandibular.Gland)/2	Acinar_Cells	GDF15	0.020868795848563	0.759157972780354	IL1B	0.013775610725229	6.3	1.24e-05	0.000849	up
13077	Parotid.Gland-(Minor.Salivary.Gland+Submandibular.Gland)/2	Acinar_Cells	GDF15	0.020868795848563	0.759157972780354	KLF10	0.0117693197178548	2.81	5.11e-06	0.00042	up
13078	Parotid.Gland-(Minor.Salivary.Gland+Submandibular.Gland)/2	Acinar_Cells	GDF15	0.020868795848563	0.759157972780354	MIA2	0.00982780557785125	0.886	0.000237	0.00622	up
13079	Parotid.Gland-(Minor.Salivary.Gland+Submandibular.Gland)/2	Acinar_Cells	GDF15	0.020868795848563	0.759157972780354	MYC	0.0261038851388305	2.15	8.21e-05	0.00302	up
13080	Parotid.Gland-(Minor.Salivary.Gland+Submandibular.Gland)/2	Acinar_Cells	GDF15	0.020868795848563	0.759157972780354	NR3C1	0.00981419328614419	1.19	4.48e-05	0.00196	up
13081	Parotid.Gland-(Minor.Salivary.Gland+Submandibular.Gland)/2	Acinar_Cells	GDF15	0.020868795848563	0.759157972780354	PLAUR	0.00968056715010289	1.58	0.0024	0.0279	up
13082	Parotid.Gland-(Minor.Salivary.Gland+Submandibular.Gland)/2	Acinar_Cells	GDF15	0.020868795848563	0.759157972780354	PTEN	0.0114744529910888	0.894	3.63e-05	0.0017	up
13083	Parotid.Gland-(Minor.Salivary.Gland+Submandibular.Gland)/2	Acinar_Cells	GDF15	0.020868795848563	0.759157972780354	RARB	0.00943136118084997	3.14	4.8e-05	0.00203	up
13084	Parotid.Gland-(Minor.Salivary.Gland+Submandibular.Gland)/2	Acinar_Cells	GDF15	0.020868795848563	0.759157972780354	SKIL	0.012417499083082	2.16	5.99e-07	9.14e-05	up
13085	Parotid.Gland-(Minor.Salivary.Gland+Submandibular.Gland)/2	Acinar_Cells	GDF15	0.020868795848563	0.759157972780354	SNAI1	0.0101868984820384	1.84	0.00358	0.0355	up
13086	Parotid.Gland-(Minor.Salivary.Gland+Submandibular.Gland)/2	Acinar_Cells	GDF15	0.020868795848563	0.759157972780354	SOCS2	0.0106270658363791	1.7	0.000692	0.0125	up
13087	Parotid.Gland-(Minor.Salivary.Gland+Submandibular.Gland)/2	Acinar_Cells	GDF15	0.020868795848563	0.759157972780354	STC1	0.00969464072223723	2.33	0.00601	0.0485	up
13088	Parotid.Gland-(Minor.Salivary.Gland+Submandibular.Gland)/2	Acinar_Cells	GDF15	0.020868795848563	0.759157972780354	SULF2	0.00980183146437087	2.51	0.00406	0.0383	up
13089	Parotid.Gland-(Minor.Salivary.Gland+Submandibular.Gland)/2	Acinar_Cells	GDF15	0.020868795848563	0.759157972780354	THBS1	0.0152631801691514	2.89	0.000202	0.00565	up
13090	Parotid.Gland-(Minor.Salivary.Gland+Submandibular.Gland)/2	Acinar_Cells	GDF15	0.020868795848563	0.759157972780354	TRIB3	0.0100899330880194	0.943	0.00446	0.0405	up
13091	Parotid.Gland-(Minor.Salivary.Gland+Submandibular.Gland)/2	Acinar_Cells	GDF15	0.020868795848563	0.759157972780354	TSC22D1	0.00931707378733126	0.782	0.00596	0.0482	up
13092	Parotid.Gland-(Minor.Salivary.Gland+Submandibular.Gland)/2	Acinar_Cells	GDF2	0.0229656451530317	1.44195758378672	ARID5A	0.0717197380696275	2.41	8.63e-06	0.000638	up
13093	Parotid.Gland-(Minor.Salivary.Gland+Submandibular.Gland)/2	Acinar_Cells	GDF2	0.0229656451530317	1.44195758378672	BPIFA2	0.071984749510702	7.21	2.76e-07	5.93e-05	up
13094	Parotid.Gland-(Minor.Salivary.Gland+Submandibular.Gland)/2	Acinar_Cells	GDF2	0.0229656451530317	1.44195758378672	CCL2	0.0769668521693441	2.77	0.00547	0.0457	up
13095	Parotid.Gland-(Minor.Salivary.Gland+Submandibular.Gland)/2	Acinar_Cells	GDF2	0.0229656451530317	1.44195758378672	CCN1	0.0774829999079134	2.03	0.00331	0.0339	up
13096	Parotid.Gland-(Minor.Salivary.Gland+Submandibular.Gland)/2	Acinar_Cells	GDF2	0.0229656451530317	1.44195758378672	CLDN4	0.0727652947072081	1.46	0.00216	0.0262	up
13097	Parotid.Gland-(Minor.Salivary.Gland+Submandibular.Gland)/2	Acinar_Cells	GDF2	0.0229656451530317	1.44195758378672	CST2	0.0729549644602994	5.76	1.32e-10	1.32e-07	up
13098	Parotid.Gland-(Minor.Salivary.Gland+Submandibular.Gland)/2	Acinar_Cells	GDF2	0.0229656451530317	1.44195758378672	CXCR4	0.074509316790713	3.81	1.58e-05	0.000999	up
13099	Parotid.Gland-(Minor.Salivary.Gland+Submandibular.Gland)/2	Acinar_Cells	GDF2	0.0229656451530317	1.44195758378672	ELOVL4	0.069066047941958	3.61	0.000113	0.00381	up
13100	Parotid.Gland-(Minor.Salivary.Gland+Submandibular.Gland)/2	Acinar_Cells	GDF2	0.0229656451530317	1.44195758378672	FAM20C	0.0714036455367125	1.35	0.000727	0.0129	up
13101	Parotid.Gland-(Minor.Salivary.Gland+Submandibular.Gland)/2	Acinar_Cells	GDF2	0.0229656451530317	1.44195758378672	FOSL2	0.0721989051279389	1.5	0.000314	0.00765	up
13102	Parotid.Gland-(Minor.Salivary.Gland+Submandibular.Gland)/2	Acinar_Cells	GDF2	0.0229656451530317	1.44195758378672	GADD45A	0.0768446880772359	1.69	0.00408	0.0384	up
13103	Parotid.Gland-(Minor.Salivary.Gland+Submandibular.Gland)/2	Acinar_Cells	GDF2	0.0229656451530317	1.44195758378672	GADD45B	0.080300282335136	2.28	0.00243	0.0281	up
13104	Parotid.Gland-(Minor.Salivary.Gland+Submandibular.Gland)/2	Acinar_Cells	GDF2	0.0229656451530317	1.44195758378672	HSD17B7	0.0689491900590478	1.22	0.000725	0.0129	up
13105	Parotid.Gland-(Minor.Salivary.Gland+Submandibular.Gland)/2	Acinar_Cells	GDF2	0.0229656451530317	1.44195758378672	IRF2BPL	0.0716050687072924	1.41	0.000462	0.00945	up
13106	Parotid.Gland-(Minor.Salivary.Gland+Submandibular.Gland)/2	Acinar_Cells	GDF2	0.0229656451530317	1.44195758378672	ITGBL1	0.0721390341172535	2.28	0.000675	0.0123	up
13107	Parotid.Gland-(Minor.Salivary.Gland+Submandibular.Gland)/2	Acinar_Cells	GDF2	0.0229656451530317	1.44195758378672	JMJD1C	0.0760927053256488	0.889	0.00102	0.0159	up
13108	Parotid.Gland-(Minor.Salivary.Gland+Submandibular.Gland)/2	Acinar_Cells	GDF2	0.0229656451530317	1.44195758378672	MAP3K1	0.0721284916649299	1.34	3.08e-05	0.00154	up
13109	Parotid.Gland-(Minor.Salivary.Gland+Submandibular.Gland)/2	Acinar_Cells	GDF2	0.0229656451530317	1.44195758378672	MAP3K4	0.0709946980300184	1.35	1.64e-05	0.001	up
13110	Parotid.Gland-(Minor.Salivary.Gland+Submandibular.Gland)/2	Acinar_Cells	GDF2	0.0229656451530317	1.44195758378672	PLK2	0.0700960574944752	3.04	0.000199	0.0056	up
13111	Parotid.Gland-(Minor.Salivary.Gland+Submandibular.Gland)/2	Acinar_Cells	GDF2	0.0229656451530317	1.44195758378672	PTN	0.0704330234231724	3.31	0.00029	0.00721	up
13112	Parotid.Gland-(Minor.Salivary.Gland+Submandibular.Gland)/2	Acinar_Cells	GDF2	0.0229656451530317	1.44195758378672	RUNX1T1	0.0734990302597168	3.84	2.04e-09	1.29e-06	up
13113	Parotid.Gland-(Minor.Salivary.Gland+Submandibular.Gland)/2	Acinar_Cells	GDF2	0.0229656451530317	1.44195758378672	SAV1	0.0699385750318204	1.09	8.85e-05	0.00321	up
13114	Parotid.Gland-(Minor.Salivary.Gland+Submandibular.Gland)/2	Acinar_Cells	GDF2	0.0229656451530317	1.44195758378672	SEMA3G	0.0715752848501371	3.12	4.69e-06	0.000399	up
13115	Parotid.Gland-(Minor.Salivary.Gland+Submandibular.Gland)/2	Acinar_Cells	GDF2	0.0229656451530317	1.44195758378672	SERTAD4	0.0718260646049864	0.928	0.00309	0.0327	up
13116	Parotid.Gland-(Minor.Salivary.Gland+Submandibular.Gland)/2	Acinar_Cells	GDF2	0.0229656451530317	1.44195758378672	SIX1	0.0697633833966403	1.69	0.000612	0.0115	up
13117	Parotid.Gland-(Minor.Salivary.Gland+Submandibular.Gland)/2	Acinar_Cells	GDF2	0.0229656451530317	1.44195758378672	SKIL	0.0798067485211192	2.16	5.99e-07	9.14e-05	up
13118	Parotid.Gland-(Minor.Salivary.Gland+Submandibular.Gland)/2	Acinar_Cells	GDF2	0.0229656451530317	1.44195758378672	SLC1A5	0.0721483594504326	1.06	0.00544	0.0456	up
13119	Parotid.Gland-(Minor.Salivary.Gland+Submandibular.Gland)/2	Acinar_Cells	GDF2	0.0229656451530317	1.44195758378672	SNAI1	0.073988932161004	1.84	0.00358	0.0355	up
13120	Parotid.Gland-(Minor.Salivary.Gland+Submandibular.Gland)/2	Acinar_Cells	GDF2	0.0229656451530317	1.44195758378672	SOCS1	0.0700691205782863	2.42	0.000262	0.00668	up
13121	Parotid.Gland-(Minor.Salivary.Gland+Submandibular.Gland)/2	Acinar_Cells	GDF2	0.0229656451530317	1.44195758378672	SOX5	0.07229490076381	1.67	0.000118	0.00394	up
13122	Parotid.Gland-(Minor.Salivary.Gland+Submandibular.Gland)/2	Acinar_Cells	GDF2	0.0229656451530317	1.44195758378672	TJP1	0.0714788655160675	1.04	0.000422	0.00916	up
13123	Parotid.Gland-(Minor.Salivary.Gland+Submandibular.Gland)/2	Acinar_Cells	GDF2	0.0229656451530317	1.44195758378672	TLR1	0.0701050029185232	2.33	0.000163	0.00483	up
13124	Parotid.Gland-(Minor.Salivary.Gland+Submandibular.Gland)/2	Acinar_Cells	GDF2	0.0229656451530317	1.44195758378672	TNFAIP6	0.0717976539124864	2.72	0.0026	0.0294	up
13125	Parotid.Gland-(Minor.Salivary.Gland+Submandibular.Gland)/2	Acinar_Cells	GDF3	0.0241749989387188	1.83576094041155	ANGPTL4	0.0109494734464953	2.5	0.00106	0.0163	up
13126	Parotid.Gland-(Minor.Salivary.Gland+Submandibular.Gland)/2	Acinar_Cells	GDF3	0.0241749989387188	1.83576094041155	BHLHE40	0.0162986961350117	3.16	7.31e-06	0.000548	up
13127	Parotid.Gland-(Minor.Salivary.Gland+Submandibular.Gland)/2	Acinar_Cells	GDF3	0.0241749989387188	1.83576094041155	CCL2	0.0145448770880068	2.77	0.00547	0.0457	up
13128	Parotid.Gland-(Minor.Salivary.Gland+Submandibular.Gland)/2	Acinar_Cells	GDF3	0.0241749989387188	1.83576094041155	CCN1	0.0162186851613146	2.03	0.00331	0.0339	up
13129	Parotid.Gland-(Minor.Salivary.Gland+Submandibular.Gland)/2	Acinar_Cells	GDF3	0.0241749989387188	1.83576094041155	CXCR4	0.0132895789894401	3.81	1.58e-05	0.000999	up
13130	Parotid.Gland-(Minor.Salivary.Gland+Submandibular.Gland)/2	Acinar_Cells	GDF3	0.0241749989387188	1.83576094041155	EPHA2	0.0119324220476175	1.92	2.03e-06	0.000225	up
13131	Parotid.Gland-(Minor.Salivary.Gland+Submandibular.Gland)/2	Acinar_Cells	GDF3	0.0241749989387188	1.83576094041155	ETS2	0.0105781292138437	3.03	1.57e-06	0.000189	up
13132	Parotid.Gland-(Minor.Salivary.Gland+Submandibular.Gland)/2	Acinar_Cells	GDF3	0.0241749989387188	1.83576094041155	FOSL2	0.0103996455162177	1.5	0.000314	0.00765	up
13133	Parotid.Gland-(Minor.Salivary.Gland+Submandibular.Gland)/2	Acinar_Cells	GDF3	0.0241749989387188	1.83576094041155	FUT8	0.0112797743089769	2.67	7.26e-08	1.92e-05	up
13134	Parotid.Gland-(Minor.Salivary.Gland+Submandibular.Gland)/2	Acinar_Cells	GDF3	0.0241749989387188	1.83576094041155	GADD45A	0.0164192960905644	1.69	0.00408	0.0384	up
13135	Parotid.Gland-(Minor.Salivary.Gland+Submandibular.Gland)/2	Acinar_Cells	GDF3	0.0241749989387188	1.83576094041155	GADD45B	0.0172232587882294	2.28	0.00243	0.0281	up
13136	Parotid.Gland-(Minor.Salivary.Gland+Submandibular.Gland)/2	Acinar_Cells	GDF3	0.0241749989387188	1.83576094041155	HES1	0.015652251547643	1.04	0.000125	0.00408	up
13137	Parotid.Gland-(Minor.Salivary.Gland+Submandibular.Gland)/2	Acinar_Cells	GDF3	0.0241749989387188	1.83576094041155	IER3	0.0129218781196566	1.88	0.00451	0.0407	up
13138	Parotid.Gland-(Minor.Salivary.Gland+Submandibular.Gland)/2	Acinar_Cells	GDF3	0.0241749989387188	1.83576094041155	IL1B	0.0128538616997332	6.3	1.24e-05	0.000849	up
13139	Parotid.Gland-(Minor.Salivary.Gland+Submandibular.Gland)/2	Acinar_Cells	GDF3	0.0241749989387188	1.83576094041155	JMJD1C	0.0133654366598712	0.889	0.00102	0.0159	up
13140	Parotid.Gland-(Minor.Salivary.Gland+Submandibular.Gland)/2	Acinar_Cells	GDF3	0.0241749989387188	1.83576094041155	KLF10	0.0114923675728815	2.81	5.11e-06	0.00042	up
13141	Parotid.Gland-(Minor.Salivary.Gland+Submandibular.Gland)/2	Acinar_Cells	GDF3	0.0241749989387188	1.83576094041155	MIA2	0.0108678719311223	0.886	0.000237	0.00622	up
13142	Parotid.Gland-(Minor.Salivary.Gland+Submandibular.Gland)/2	Acinar_Cells	GDF3	0.0241749989387188	1.83576094041155	MYC	0.0284442438735001	2.15	8.21e-05	0.00302	up
13143	Parotid.Gland-(Minor.Salivary.Gland+Submandibular.Gland)/2	Acinar_Cells	GDF3	0.0241749989387188	1.83576094041155	NR3C1	0.0107575207130098	1.19	4.48e-05	0.00196	up
13144	Parotid.Gland-(Minor.Salivary.Gland+Submandibular.Gland)/2	Acinar_Cells	GDF3	0.0241749989387188	1.83576094041155	PALM2AKAP2	0.0112074121988925	1.68	0.00129	0.0186	up
13145	Parotid.Gland-(Minor.Salivary.Gland+Submandibular.Gland)/2	Acinar_Cells	GDF3	0.0241749989387188	1.83576094041155	PIK3R1	0.0102833276325616	0.984	0.000426	0.00923	up
13146	Parotid.Gland-(Minor.Salivary.Gland+Submandibular.Gland)/2	Acinar_Cells	GDF3	0.0241749989387188	1.83576094041155	PLAUR	0.0103410729381836	1.58	0.0024	0.0279	up
13147	Parotid.Gland-(Minor.Salivary.Gland+Submandibular.Gland)/2	Acinar_Cells	GDF3	0.0241749989387188	1.83576094041155	PTEN	0.0109789777115407	0.894	3.63e-05	0.0017	up
13148	Parotid.Gland-(Minor.Salivary.Gland+Submandibular.Gland)/2	Acinar_Cells	GDF3	0.0241749989387188	1.83576094041155	RARB	0.0105434600807839	3.14	4.8e-05	0.00203	up
13149	Parotid.Gland-(Minor.Salivary.Gland+Submandibular.Gland)/2	Acinar_Cells	GDF3	0.0241749989387188	1.83576094041155	SKIL	0.0129679792597255	2.16	5.99e-07	9.14e-05	up
13150	Parotid.Gland-(Minor.Salivary.Gland+Submandibular.Gland)/2	Acinar_Cells	GDF3	0.0241749989387188	1.83576094041155	SLC1A5	0.0106439895350798	1.06	0.00544	0.0456	up
13151	Parotid.Gland-(Minor.Salivary.Gland+Submandibular.Gland)/2	Acinar_Cells	GDF3	0.0241749989387188	1.83576094041155	SLC3A2	0.0106682923166554	1.34	0.00145	0.0202	up
13152	Parotid.Gland-(Minor.Salivary.Gland+Submandibular.Gland)/2	Acinar_Cells	GDF3	0.0241749989387188	1.83576094041155	SNAI1	0.0108698044910249	1.84	0.00358	0.0355	up
13153	Parotid.Gland-(Minor.Salivary.Gland+Submandibular.Gland)/2	Acinar_Cells	GDF3	0.0241749989387188	1.83576094041155	SOCS2	0.0126051996158872	1.7	0.000692	0.0125	up
13154	Parotid.Gland-(Minor.Salivary.Gland+Submandibular.Gland)/2	Acinar_Cells	GDF3	0.0241749989387188	1.83576094041155	STC1	0.0105968158627239	2.33	0.00601	0.0485	up
13155	Parotid.Gland-(Minor.Salivary.Gland+Submandibular.Gland)/2	Acinar_Cells	GDF3	0.0241749989387188	1.83576094041155	SULF2	0.0103785962971575	2.51	0.00406	0.0383	up
13156	Parotid.Gland-(Minor.Salivary.Gland+Submandibular.Gland)/2	Acinar_Cells	GDF3	0.0241749989387188	1.83576094041155	THBS1	0.0180887001841483	2.89	0.000202	0.00565	up
13157	Parotid.Gland-(Minor.Salivary.Gland+Submandibular.Gland)/2	Acinar_Cells	GDF3	0.0241749989387188	1.83576094041155	TRIB3	0.0116521154579203	0.943	0.00446	0.0405	up
13158	Parotid.Gland-(Minor.Salivary.Gland+Submandibular.Gland)/2	Acinar_Cells	GDF3	0.0241749989387188	1.83576094041155	TSC22D1	0.0107720170086729	0.782	0.00596	0.0482	up
13159	Parotid.Gland-(Minor.Salivary.Gland+Submandibular.Gland)/2	Acinar_Cells	GDF3	0.0241749989387188	1.83576094041155	YARS1	0.0107590300852928	1.13	0.00612	0.0491	up
13160	Parotid.Gland-(Minor.Salivary.Gland+Submandibular.Gland)/2	Acinar_Cells	GDF5	0.021380617341122	0.925823033201822	ACKR4	0.0689165122971736	4.44	1.32e-08	5.2e-06	up
13161	Parotid.Gland-(Minor.Salivary.Gland+Submandibular.Gland)/2	Acinar_Cells	GDF5	0.021380617341122	0.925823033201822	ADAMTS3	0.0682805744956895	3.01	0.000347	0.00809	up
13162	Parotid.Gland-(Minor.Salivary.Gland+Submandibular.Gland)/2	Acinar_Cells	GDF5	0.021380617341122	0.925823033201822	ANGPTL1	0.0687412060713299	3.24	4.52e-06	0.000387	up
13163	Parotid.Gland-(Minor.Salivary.Gland+Submandibular.Gland)/2	Acinar_Cells	GDF5	0.021380617341122	0.925823033201822	CCL2	0.0727246438715317	2.77	0.00547	0.0457	up
13164	Parotid.Gland-(Minor.Salivary.Gland+Submandibular.Gland)/2	Acinar_Cells	GDF5	0.021380617341122	0.925823033201822	COBLL1	0.0693052103322463	0.684	0.00549	0.0458	up
13165	Parotid.Gland-(Minor.Salivary.Gland+Submandibular.Gland)/2	Acinar_Cells	GDF5	0.021380617341122	0.925823033201822	COL6A1	0.0679327123415582	2.08	0.000224	0.00604	up
13166	Parotid.Gland-(Minor.Salivary.Gland+Submandibular.Gland)/2	Acinar_Cells	GDF5	0.021380617341122	0.925823033201822	DAAM1	0.0679846131208044	0.716	0.00118	0.0174	up
13167	Parotid.Gland-(Minor.Salivary.Gland+Submandibular.Gland)/2	Acinar_Cells	GDF5	0.021380617341122	0.925823033201822	EVA1A	0.068233012554832	3.12	6.5e-06	0.000505	up
13168	Parotid.Gland-(Minor.Salivary.Gland+Submandibular.Gland)/2	Acinar_Cells	GDF5	0.021380617341122	0.925823033201822	IER3	0.0720695167017084	1.88	0.00451	0.0407	up
13169	Parotid.Gland-(Minor.Salivary.Gland+Submandibular.Gland)/2	Acinar_Cells	GDF5	0.021380617341122	0.925823033201822	KIAA0040	0.0680123184238921	3.31	4.98e-07	8.3e-05	up
13170	Parotid.Gland-(Minor.Salivary.Gland+Submandibular.Gland)/2	Acinar_Cells	GDF5	0.021380617341122	0.925823033201822	LBH	0.0699015313376261	1.52	0.00624	0.0497	up
13171	Parotid.Gland-(Minor.Salivary.Gland+Submandibular.Gland)/2	Acinar_Cells	GDF5	0.021380617341122	0.925823033201822	LYPD6B	0.0684139973840343	3	6.21e-07	9.36e-05	up
13172	Parotid.Gland-(Minor.Salivary.Gland+Submandibular.Gland)/2	Acinar_Cells	GDF5	0.021380617341122	0.925823033201822	MBNL3	0.067978201351224	1.25	0.00364	0.0359	up
13173	Parotid.Gland-(Minor.Salivary.Gland+Submandibular.Gland)/2	Acinar_Cells	GDF5	0.021380617341122	0.925823033201822	MIR99AHG	0.0676455539029164	1.73	2.67e-05	0.00137	up
13174	Parotid.Gland-(Minor.Salivary.Gland+Submandibular.Gland)/2	Acinar_Cells	GDF5	0.021380617341122	0.925823033201822	PDE3A	0.0684756968194451	3.56	2.08e-06	0.000228	up
13175	Parotid.Gland-(Minor.Salivary.Gland+Submandibular.Gland)/2	Acinar_Cells	GDF5	0.021380617341122	0.925823033201822	PDE7B	0.0698733657120229	1.31	0.00283	0.031	up
13176	Parotid.Gland-(Minor.Salivary.Gland+Submandibular.Gland)/2	Acinar_Cells	GDF5	0.021380617341122	0.925823033201822	PLAUR	0.0684620428987639	1.58	0.0024	0.0279	up
13177	Parotid.Gland-(Minor.Salivary.Gland+Submandibular.Gland)/2	Acinar_Cells	GDF5	0.021380617341122	0.925823033201822	PLK2	0.0685674596882098	3.04	0.000199	0.0056	up
13178	Parotid.Gland-(Minor.Salivary.Gland+Submandibular.Gland)/2	Acinar_Cells	GDF5	0.021380617341122	0.925823033201822	PRELP	0.0684925176964204	2.56	0.000665	0.0122	up
13179	Parotid.Gland-(Minor.Salivary.Gland+Submandibular.Gland)/2	Acinar_Cells	GDF5	0.021380617341122	0.925823033201822	SERTAD4	0.0682272866144267	0.928	0.00309	0.0327	up
13180	Parotid.Gland-(Minor.Salivary.Gland+Submandibular.Gland)/2	Acinar_Cells	GDF5	0.021380617341122	0.925823033201822	SLC3A2	0.0695655356310471	1.34	0.00145	0.0202	up
13181	Parotid.Gland-(Minor.Salivary.Gland+Submandibular.Gland)/2	Acinar_Cells	GDF5	0.021380617341122	0.925823033201822	SNAPC1	0.0680349457798218	0.901	0.00584	0.0475	up
13182	Parotid.Gland-(Minor.Salivary.Gland+Submandibular.Gland)/2	Acinar_Cells	GDF5	0.021380617341122	0.925823033201822	SOCS2	0.0685701319649391	1.7	0.000692	0.0125	up
13183	Parotid.Gland-(Minor.Salivary.Gland+Submandibular.Gland)/2	Acinar_Cells	GDF5	0.021380617341122	0.925823033201822	STC1	0.0704115119567015	2.33	0.00601	0.0485	up
13184	Parotid.Gland-(Minor.Salivary.Gland+Submandibular.Gland)/2	Acinar_Cells	GDF5	0.021380617341122	0.925823033201822	SULF2	0.0715465493996041	2.51	0.00406	0.0383	up
13185	Parotid.Gland-(Minor.Salivary.Gland+Submandibular.Gland)/2	Acinar_Cells	GDF5	0.021380617341122	0.925823033201822	TGFB3	0.0681426612576057	2.01	0.00544	0.0456	up
13186	Parotid.Gland-(Minor.Salivary.Gland+Submandibular.Gland)/2	Acinar_Cells	GDF5	0.021380617341122	0.925823033201822	TIPARP	0.0695563667998555	1.23	0.00477	0.0421	up
13187	Parotid.Gland-(Minor.Salivary.Gland+Submandibular.Gland)/2	Acinar_Cells	GDF5	0.021380617341122	0.925823033201822	TNFAIP6	0.0707330858827044	2.72	0.0026	0.0294	up
13188	Parotid.Gland-(Minor.Salivary.Gland+Submandibular.Gland)/2	Acinar_Cells	GDF5	0.021380617341122	0.925823033201822	WNT5A	0.0688168950649222	4.37	1.68e-08	6.01e-06	up
13189	Parotid.Gland-(Minor.Salivary.Gland+Submandibular.Gland)/2	Acinar_Cells	GDF6	0.0213321694666575	0.910046892413863	ANGPTL4	0.0145100047813594	2.5	0.00106	0.0163	up
13190	Parotid.Gland-(Minor.Salivary.Gland+Submandibular.Gland)/2	Acinar_Cells	GDF6	0.0213321694666575	0.910046892413863	BHLHE40	0.0170159961729407	3.16	7.31e-06	0.000548	up
13191	Parotid.Gland-(Minor.Salivary.Gland+Submandibular.Gland)/2	Acinar_Cells	GDF6	0.0213321694666575	0.910046892413863	BMPR2	0.012675393228949	0.627	0.0039	0.0373	up
13192	Parotid.Gland-(Minor.Salivary.Gland+Submandibular.Gland)/2	Acinar_Cells	GDF6	0.0213321694666575	0.910046892413863	CCL2	0.0154540243047328	2.77	0.00547	0.0457	up
13193	Parotid.Gland-(Minor.Salivary.Gland+Submandibular.Gland)/2	Acinar_Cells	GDF6	0.0213321694666575	0.910046892413863	CCN1	0.016286763073376	2.03	0.00331	0.0339	up
13194	Parotid.Gland-(Minor.Salivary.Gland+Submandibular.Gland)/2	Acinar_Cells	GDF6	0.0213321694666575	0.910046892413863	CXCR4	0.0120222903889567	3.81	1.58e-05	0.000999	up
13195	Parotid.Gland-(Minor.Salivary.Gland+Submandibular.Gland)/2	Acinar_Cells	GDF6	0.0213321694666575	0.910046892413863	EPHA2	0.0138509900607787	1.92	2.03e-06	0.000225	up
13196	Parotid.Gland-(Minor.Salivary.Gland+Submandibular.Gland)/2	Acinar_Cells	GDF6	0.0213321694666575	0.910046892413863	FUT8	0.0117501117642992	2.67	7.26e-08	1.92e-05	up
13197	Parotid.Gland-(Minor.Salivary.Gland+Submandibular.Gland)/2	Acinar_Cells	GDF6	0.0213321694666575	0.910046892413863	GADD45A	0.0177376179553078	1.69	0.00408	0.0384	up
13198	Parotid.Gland-(Minor.Salivary.Gland+Submandibular.Gland)/2	Acinar_Cells	GDF6	0.0213321694666575	0.910046892413863	GADD45B	0.0204874950281823	2.28	0.00243	0.0281	up
13199	Parotid.Gland-(Minor.Salivary.Gland+Submandibular.Gland)/2	Acinar_Cells	GDF6	0.0213321694666575	0.910046892413863	HES1	0.0178544175378069	1.04	0.000125	0.00408	up
13200	Parotid.Gland-(Minor.Salivary.Gland+Submandibular.Gland)/2	Acinar_Cells	GDF6	0.0213321694666575	0.910046892413863	IER3	0.0130570013100786	1.88	0.00451	0.0407	up
13201	Parotid.Gland-(Minor.Salivary.Gland+Submandibular.Gland)/2	Acinar_Cells	GDF6	0.0213321694666575	0.910046892413863	IL1B	0.0134734939142695	6.3	1.24e-05	0.000849	up
13202	Parotid.Gland-(Minor.Salivary.Gland+Submandibular.Gland)/2	Acinar_Cells	GDF6	0.0213321694666575	0.910046892413863	JMJD1C	0.0134822795987718	0.889	0.00102	0.0159	up
13203	Parotid.Gland-(Minor.Salivary.Gland+Submandibular.Gland)/2	Acinar_Cells	GDF6	0.0213321694666575	0.910046892413863	KLF10	0.0154652149804263	2.81	5.11e-06	0.00042	up
13204	Parotid.Gland-(Minor.Salivary.Gland+Submandibular.Gland)/2	Acinar_Cells	GDF6	0.0213321694666575	0.910046892413863	MIA2	0.0120842549440741	0.886	0.000237	0.00622	up
13205	Parotid.Gland-(Minor.Salivary.Gland+Submandibular.Gland)/2	Acinar_Cells	GDF6	0.0213321694666575	0.910046892413863	MYC	0.0297510094092504	2.15	8.21e-05	0.00302	up
13206	Parotid.Gland-(Minor.Salivary.Gland+Submandibular.Gland)/2	Acinar_Cells	GDF6	0.0213321694666575	0.910046892413863	NR3C1	0.0128954078546141	1.19	4.48e-05	0.00196	up
13207	Parotid.Gland-(Minor.Salivary.Gland+Submandibular.Gland)/2	Acinar_Cells	GDF6	0.0213321694666575	0.910046892413863	PIK3R1	0.0118828808056564	0.984	0.000426	0.00923	up
13208	Parotid.Gland-(Minor.Salivary.Gland+Submandibular.Gland)/2	Acinar_Cells	GDF6	0.0213321694666575	0.910046892413863	PTEN	0.0114330747541755	0.894	3.63e-05	0.0017	up
13209	Parotid.Gland-(Minor.Salivary.Gland+Submandibular.Gland)/2	Acinar_Cells	GDF6	0.0213321694666575	0.910046892413863	RARB	0.011397537129395	3.14	4.8e-05	0.00203	up
13210	Parotid.Gland-(Minor.Salivary.Gland+Submandibular.Gland)/2	Acinar_Cells	GDF6	0.0213321694666575	0.910046892413863	SKIL	0.0172673630899103	2.16	5.99e-07	9.14e-05	up
13211	Parotid.Gland-(Minor.Salivary.Gland+Submandibular.Gland)/2	Acinar_Cells	GDF6	0.0213321694666575	0.910046892413863	SLC1A5	0.0123049204199523	1.06	0.00544	0.0456	up
13212	Parotid.Gland-(Minor.Salivary.Gland+Submandibular.Gland)/2	Acinar_Cells	GDF6	0.0213321694666575	0.910046892413863	SULF2	0.0125216459531104	2.51	0.00406	0.0383	up
13213	Parotid.Gland-(Minor.Salivary.Gland+Submandibular.Gland)/2	Acinar_Cells	GDF6	0.0213321694666575	0.910046892413863	THBS1	0.0183339851930863	2.89	0.000202	0.00565	up
13214	Parotid.Gland-(Minor.Salivary.Gland+Submandibular.Gland)/2	Acinar_Cells	GDF6	0.0213321694666575	0.910046892413863	TNFRSF12A	0.011812480656522	2.65	1.01e-05	0.000724	up
13215	Parotid.Gland-(Minor.Salivary.Gland+Submandibular.Gland)/2	Acinar_Cells	GDF6	0.0213321694666575	0.910046892413863	TRIB3	0.0119595282294573	0.943	0.00446	0.0405	up
13216	Parotid.Gland-(Minor.Salivary.Gland+Submandibular.Gland)/2	Acinar_Cells	GDF6	0.0213321694666575	0.910046892413863	TSC22D1	0.0130912160643645	0.782	0.00596	0.0482	up
13217	Parotid.Gland-(Minor.Salivary.Gland+Submandibular.Gland)/2	Acinar_Cells	GDF6	0.0213321694666575	0.910046892413863	YARS1	0.013976025031577	1.13	0.00612	0.0491	up
13218	Parotid.Gland-(Minor.Salivary.Gland+Submandibular.Gland)/2	Acinar_Cells	GDF6	0.0213321694666575	0.910046892413863	ZFP91	0.0115710607288182	0.842	0.00331	0.0339	up
13219	Parotid.Gland-(Minor.Salivary.Gland+Submandibular.Gland)/2	Acinar_Cells	GDF7	0.0212760482959121	0.891772086745882	ANGPTL4	0.0140097463867528	2.5	0.00106	0.0163	up
13220	Parotid.Gland-(Minor.Salivary.Gland+Submandibular.Gland)/2	Acinar_Cells	GDF7	0.0212760482959121	0.891772086745882	BHLHE40	0.0167338694662386	3.16	7.31e-06	0.000548	up
13221	Parotid.Gland-(Minor.Salivary.Gland+Submandibular.Gland)/2	Acinar_Cells	GDF7	0.0212760482959121	0.891772086745882	BMPR2	0.0123072486516985	0.627	0.0039	0.0373	up
13222	Parotid.Gland-(Minor.Salivary.Gland+Submandibular.Gland)/2	Acinar_Cells	GDF7	0.0212760482959121	0.891772086745882	CCL2	0.0162353115600771	2.77	0.00547	0.0457	up
13223	Parotid.Gland-(Minor.Salivary.Gland+Submandibular.Gland)/2	Acinar_Cells	GDF7	0.0212760482959121	0.891772086745882	CCN1	0.0156472925598964	2.03	0.00331	0.0339	up
13224	Parotid.Gland-(Minor.Salivary.Gland+Submandibular.Gland)/2	Acinar_Cells	GDF7	0.0212760482959121	0.891772086745882	CXCR4	0.0121208918786636	3.81	1.58e-05	0.000999	up
13225	Parotid.Gland-(Minor.Salivary.Gland+Submandibular.Gland)/2	Acinar_Cells	GDF7	0.0212760482959121	0.891772086745882	EPHA2	0.013307882597233	1.92	2.03e-06	0.000225	up
13226	Parotid.Gland-(Minor.Salivary.Gland+Submandibular.Gland)/2	Acinar_Cells	GDF7	0.0212760482959121	0.891772086745882	FUT8	0.0118351359266153	2.67	7.26e-08	1.92e-05	up
13227	Parotid.Gland-(Minor.Salivary.Gland+Submandibular.Gland)/2	Acinar_Cells	GDF7	0.0212760482959121	0.891772086745882	GADD45A	0.0171492457911022	1.69	0.00408	0.0384	up
13228	Parotid.Gland-(Minor.Salivary.Gland+Submandibular.Gland)/2	Acinar_Cells	GDF7	0.0212760482959121	0.891772086745882	GADD45B	0.0206671666935919	2.28	0.00243	0.0281	up
13229	Parotid.Gland-(Minor.Salivary.Gland+Submandibular.Gland)/2	Acinar_Cells	GDF7	0.0212760482959121	0.891772086745882	HES1	0.0174696243135292	1.04	0.000125	0.00408	up
13230	Parotid.Gland-(Minor.Salivary.Gland+Submandibular.Gland)/2	Acinar_Cells	GDF7	0.0212760482959121	0.891772086745882	IER3	0.0134132943568456	1.88	0.00451	0.0407	up
13231	Parotid.Gland-(Minor.Salivary.Gland+Submandibular.Gland)/2	Acinar_Cells	GDF7	0.0212760482959121	0.891772086745882	IL1B	0.0138773583752242	6.3	1.24e-05	0.000849	up
13232	Parotid.Gland-(Minor.Salivary.Gland+Submandibular.Gland)/2	Acinar_Cells	GDF7	0.0212760482959121	0.891772086745882	ITPKC	0.011554587413067	2.16	0.00096	0.0154	up
13233	Parotid.Gland-(Minor.Salivary.Gland+Submandibular.Gland)/2	Acinar_Cells	GDF7	0.0212760482959121	0.891772086745882	JMJD1C	0.0130150622054265	0.889	0.00102	0.0159	up
13234	Parotid.Gland-(Minor.Salivary.Gland+Submandibular.Gland)/2	Acinar_Cells	GDF7	0.0212760482959121	0.891772086745882	KLF10	0.0145445675133605	2.81	5.11e-06	0.00042	up
13235	Parotid.Gland-(Minor.Salivary.Gland+Submandibular.Gland)/2	Acinar_Cells	GDF7	0.0212760482959121	0.891772086745882	MATR3	0.0112834376304032	1.41	0.00513	0.044	up
13236	Parotid.Gland-(Minor.Salivary.Gland+Submandibular.Gland)/2	Acinar_Cells	GDF7	0.0212760482959121	0.891772086745882	MIA2	0.0123793602566571	0.886	0.000237	0.00622	up
13237	Parotid.Gland-(Minor.Salivary.Gland+Submandibular.Gland)/2	Acinar_Cells	GDF7	0.0212760482959121	0.891772086745882	MYC	0.0306996796964765	2.15	8.21e-05	0.00302	up
13238	Parotid.Gland-(Minor.Salivary.Gland+Submandibular.Gland)/2	Acinar_Cells	GDF7	0.0212760482959121	0.891772086745882	NR3C1	0.0119228666114433	1.19	4.48e-05	0.00196	up
13239	Parotid.Gland-(Minor.Salivary.Gland+Submandibular.Gland)/2	Acinar_Cells	GDF7	0.0212760482959121	0.891772086745882	PTEN	0.0112770635918455	0.894	3.63e-05	0.0017	up
13240	Parotid.Gland-(Minor.Salivary.Gland+Submandibular.Gland)/2	Acinar_Cells	GDF7	0.0212760482959121	0.891772086745882	RARB	0.011861225394637	3.14	4.8e-05	0.00203	up
13241	Parotid.Gland-(Minor.Salivary.Gland+Submandibular.Gland)/2	Acinar_Cells	GDF7	0.0212760482959121	0.891772086745882	SKIL	0.0168757586703134	2.16	5.99e-07	9.14e-05	up
13242	Parotid.Gland-(Minor.Salivary.Gland+Submandibular.Gland)/2	Acinar_Cells	GDF7	0.0212760482959121	0.891772086745882	SLC1A5	0.0127355570416096	1.06	0.00544	0.0456	up
13243	Parotid.Gland-(Minor.Salivary.Gland+Submandibular.Gland)/2	Acinar_Cells	GDF7	0.0212760482959121	0.891772086745882	SNAI1	0.0114640581312322	1.84	0.00358	0.0355	up
13244	Parotid.Gland-(Minor.Salivary.Gland+Submandibular.Gland)/2	Acinar_Cells	GDF7	0.0212760482959121	0.891772086745882	SULF2	0.011832429571982	2.51	0.00406	0.0383	up
13245	Parotid.Gland-(Minor.Salivary.Gland+Submandibular.Gland)/2	Acinar_Cells	GDF7	0.0212760482959121	0.891772086745882	THBS1	0.0186467313114537	2.89	0.000202	0.00565	up
13246	Parotid.Gland-(Minor.Salivary.Gland+Submandibular.Gland)/2	Acinar_Cells	GDF7	0.0212760482959121	0.891772086745882	TRIB3	0.0124615367175667	0.943	0.00446	0.0405	up
13247	Parotid.Gland-(Minor.Salivary.Gland+Submandibular.Gland)/2	Acinar_Cells	GDF7	0.0212760482959121	0.891772086745882	TSC22D1	0.0127024578814246	0.782	0.00596	0.0482	up
13248	Parotid.Gland-(Minor.Salivary.Gland+Submandibular.Gland)/2	Acinar_Cells	GDF7	0.0212760482959121	0.891772086745882	YARS1	0.013302461007278	1.13	0.00612	0.0491	up
13249	Parotid.Gland-(Minor.Salivary.Gland+Submandibular.Gland)/2	Acinar_Cells	GDF9	0.0206083668716144	0.674354165574812	ANGPTL4	0.0156211079778291	2.5	0.00106	0.0163	up
13250	Parotid.Gland-(Minor.Salivary.Gland+Submandibular.Gland)/2	Acinar_Cells	GDF9	0.0206083668716144	0.674354165574812	BHLHE40	0.0198356414619812	3.16	7.31e-06	0.000548	up
13251	Parotid.Gland-(Minor.Salivary.Gland+Submandibular.Gland)/2	Acinar_Cells	GDF9	0.0206083668716144	0.674354165574812	CCL2	0.0186545304568296	2.77	0.00547	0.0457	up
13252	Parotid.Gland-(Minor.Salivary.Gland+Submandibular.Gland)/2	Acinar_Cells	GDF9	0.0206083668716144	0.674354165574812	CCN1	0.0154764348853059	2.03	0.00331	0.0339	up
13253	Parotid.Gland-(Minor.Salivary.Gland+Submandibular.Gland)/2	Acinar_Cells	GDF9	0.0206083668716144	0.674354165574812	COIL	0.0239121230394914	1.03	0.0014	0.0198	up
13254	Parotid.Gland-(Minor.Salivary.Gland+Submandibular.Gland)/2	Acinar_Cells	GDF9	0.0206083668716144	0.674354165574812	CXCR4	0.0178443720091783	3.81	1.58e-05	0.000999	up
13255	Parotid.Gland-(Minor.Salivary.Gland+Submandibular.Gland)/2	Acinar_Cells	GDF9	0.0206083668716144	0.674354165574812	EPHA2	0.0141638359346119	1.92	2.03e-06	0.000225	up
13256	Parotid.Gland-(Minor.Salivary.Gland+Submandibular.Gland)/2	Acinar_Cells	GDF9	0.0206083668716144	0.674354165574812	FOSL2	0.0127048953932576	1.5	0.000314	0.00765	up
13257	Parotid.Gland-(Minor.Salivary.Gland+Submandibular.Gland)/2	Acinar_Cells	GDF9	0.0206083668716144	0.674354165574812	GADD45A	0.0202120109461882	1.69	0.00408	0.0384	up
13258	Parotid.Gland-(Minor.Salivary.Gland+Submandibular.Gland)/2	Acinar_Cells	GDF9	0.0206083668716144	0.674354165574812	GADD45B	0.0181788476571792	2.28	0.00243	0.0281	up
13259	Parotid.Gland-(Minor.Salivary.Gland+Submandibular.Gland)/2	Acinar_Cells	GDF9	0.0206083668716144	0.674354165574812	HES1	0.0189158684160693	1.04	0.000125	0.00408	up
13260	Parotid.Gland-(Minor.Salivary.Gland+Submandibular.Gland)/2	Acinar_Cells	GDF9	0.0206083668716144	0.674354165574812	IER3	0.0189079905154859	1.88	0.00451	0.0407	up
13261	Parotid.Gland-(Minor.Salivary.Gland+Submandibular.Gland)/2	Acinar_Cells	GDF9	0.0206083668716144	0.674354165574812	IL1B	0.0162088837047208	6.3	1.24e-05	0.000849	up
13262	Parotid.Gland-(Minor.Salivary.Gland+Submandibular.Gland)/2	Acinar_Cells	GDF9	0.0206083668716144	0.674354165574812	KLF10	0.0133705472726693	2.81	5.11e-06	0.00042	up
13263	Parotid.Gland-(Minor.Salivary.Gland+Submandibular.Gland)/2	Acinar_Cells	GDF9	0.0206083668716144	0.674354165574812	MEIS2	0.012710515243631	1.19	0.00384	0.037	up
13264	Parotid.Gland-(Minor.Salivary.Gland+Submandibular.Gland)/2	Acinar_Cells	GDF9	0.0206083668716144	0.674354165574812	MYC	0.0350821989553725	2.15	8.21e-05	0.00302	up
13265	Parotid.Gland-(Minor.Salivary.Gland+Submandibular.Gland)/2	Acinar_Cells	GDF9	0.0206083668716144	0.674354165574812	NOLC1	0.0129511956476256	0.953	0.00584	0.0475	up
13266	Parotid.Gland-(Minor.Salivary.Gland+Submandibular.Gland)/2	Acinar_Cells	GDF9	0.0206083668716144	0.674354165574812	NR3C1	0.014164563053432	1.19	4.48e-05	0.00196	up
13267	Parotid.Gland-(Minor.Salivary.Gland+Submandibular.Gland)/2	Acinar_Cells	GDF9	0.0206083668716144	0.674354165574812	PLAUR	0.012630809844923	1.58	0.0024	0.0279	up
13268	Parotid.Gland-(Minor.Salivary.Gland+Submandibular.Gland)/2	Acinar_Cells	GDF9	0.0206083668716144	0.674354165574812	PTEN	0.0161503814467121	0.894	3.63e-05	0.0017	up
13269	Parotid.Gland-(Minor.Salivary.Gland+Submandibular.Gland)/2	Acinar_Cells	GDF9	0.0206083668716144	0.674354165574812	SKIL	0.0133728008547712	2.16	5.99e-07	9.14e-05	up
13270	Parotid.Gland-(Minor.Salivary.Gland+Submandibular.Gland)/2	Acinar_Cells	GDF9	0.0206083668716144	0.674354165574812	SLC1A5	0.0125873011707712	1.06	0.00544	0.0456	up
13271	Parotid.Gland-(Minor.Salivary.Gland+Submandibular.Gland)/2	Acinar_Cells	GDF9	0.0206083668716144	0.674354165574812	SLC3A2	0.0132337136963543	1.34	0.00145	0.0202	up
13272	Parotid.Gland-(Minor.Salivary.Gland+Submandibular.Gland)/2	Acinar_Cells	GDF9	0.0206083668716144	0.674354165574812	SOCS2	0.0153650817535781	1.7	0.000692	0.0125	up
13273	Parotid.Gland-(Minor.Salivary.Gland+Submandibular.Gland)/2	Acinar_Cells	GDF9	0.0206083668716144	0.674354165574812	THBS1	0.0202303821436537	2.89	0.000202	0.00565	up
13274	Parotid.Gland-(Minor.Salivary.Gland+Submandibular.Gland)/2	Acinar_Cells	GDF9	0.0206083668716144	0.674354165574812	TM4SF1	0.0125222244638983	1.95	0.00012	0.00398	up
13275	Parotid.Gland-(Minor.Salivary.Gland+Submandibular.Gland)/2	Acinar_Cells	GDF9	0.0206083668716144	0.674354165574812	TRIB3	0.0148910396355607	0.943	0.00446	0.0405	up
13276	Parotid.Gland-(Minor.Salivary.Gland+Submandibular.Gland)/2	Acinar_Cells	GDF9	0.0206083668716144	0.674354165574812	YARS1	0.0127377226932469	1.13	0.00612	0.0491	up
13277	Parotid.Gland-(Minor.Salivary.Gland+Submandibular.Gland)/2	Acinar_Cells	GDNF	0.0104871317306903	-2.62143604805616	AMD1	0.0842152637431037	0.826	0.0015	0.0207	up
13278	Parotid.Gland-(Minor.Salivary.Gland+Submandibular.Gland)/2	Acinar_Cells	GDNF	0.0104871317306903	-2.62143604805616	BHLHE40	0.145511818734976	3.16	7.31e-06	0.000548	up
13279	Parotid.Gland-(Minor.Salivary.Gland+Submandibular.Gland)/2	Acinar_Cells	GDNF	0.0104871317306903	-2.62143604805616	COL4A5	0.0844065093854572	1.65	0.003	0.0321	up
13280	Parotid.Gland-(Minor.Salivary.Gland+Submandibular.Gland)/2	Acinar_Cells	GDNF	0.0104871317306903	-2.62143604805616	EPHA2	0.0725403147845926	1.92	2.03e-06	0.000225	up
13281	Parotid.Gland-(Minor.Salivary.Gland+Submandibular.Gland)/2	Acinar_Cells	GDNF	0.0104871317306903	-2.62143604805616	FTH1	0.0806963367306449	0.643	0.00523	0.0444	up
13282	Parotid.Gland-(Minor.Salivary.Gland+Submandibular.Gland)/2	Acinar_Cells	GDNF	0.0104871317306903	-2.62143604805616	GADD45B	0.0784447824965369	2.28	0.00243	0.0281	up
13283	Parotid.Gland-(Minor.Salivary.Gland+Submandibular.Gland)/2	Acinar_Cells	GDNF	0.0104871317306903	-2.62143604805616	HES1	0.14697006020619	1.04	0.000125	0.00408	up
13284	Parotid.Gland-(Minor.Salivary.Gland+Submandibular.Gland)/2	Acinar_Cells	GDNF	0.0104871317306903	-2.62143604805616	LIFR	0.0721371804405636	1.15	0.00153	0.0208	up
13285	Parotid.Gland-(Minor.Salivary.Gland+Submandibular.Gland)/2	Acinar_Cells	GDNF	0.0104871317306903	-2.62143604805616	MXD1	0.145093644829191	1.68	0.0035	0.0349	up
13286	Parotid.Gland-(Minor.Salivary.Gland+Submandibular.Gland)/2	Acinar_Cells	GDNF	0.0104871317306903	-2.62143604805616	NUBPL	0.0732112334538545	1.07	0.000976	0.0154	up
13287	Parotid.Gland-(Minor.Salivary.Gland+Submandibular.Gland)/2	Acinar_Cells	GDNF	0.0104871317306903	-2.62143604805616	PHLDB2	0.0725617421997139	2.86	1.72e-05	0.00104	up
13288	Parotid.Gland-(Minor.Salivary.Gland+Submandibular.Gland)/2	Acinar_Cells	GDNF	0.0104871317306903	-2.62143604805616	PLOD2	0.0723557852357858	1.92	0.00343	0.0346	up
13289	Parotid.Gland-(Minor.Salivary.Gland+Submandibular.Gland)/2	Acinar_Cells	GDNF	0.0104871317306903	-2.62143604805616	PSAT1	0.0738318851950698	2.49	0.00602	0.0485	up
13290	Parotid.Gland-(Minor.Salivary.Gland+Submandibular.Gland)/2	Acinar_Cells	GDNF	0.0104871317306903	-2.62143604805616	RCL1	0.0740012138583167	1.14	0.00126	0.0183	up
13291	Parotid.Gland-(Minor.Salivary.Gland+Submandibular.Gland)/2	Acinar_Cells	GDNF	0.0104871317306903	-2.62143604805616	SERBP1	0.0823264152705848	0.831	0.0028	0.0307	up
13292	Parotid.Gland-(Minor.Salivary.Gland+Submandibular.Gland)/2	Acinar_Cells	GDNF	0.0104871317306903	-2.62143604805616	SHISA2	0.0723066912476034	3.58	0.00104	0.0161	up
13293	Parotid.Gland-(Minor.Salivary.Gland+Submandibular.Gland)/2	Acinar_Cells	GDNF	0.0104871317306903	-2.62143604805616	SOCS2	0.0731563445401578	1.7	0.000692	0.0125	up
13294	Parotid.Gland-(Minor.Salivary.Gland+Submandibular.Gland)/2	Acinar_Cells	GDNF	0.0104871317306903	-2.62143604805616	SRBD1	0.0799850844714197	1.36	0.000373	0.00842	up
13295	Parotid.Gland-(Minor.Salivary.Gland+Submandibular.Gland)/2	Acinar_Cells	GDNF	0.0104871317306903	-2.62143604805616	THBS1	0.0785429624322866	2.89	0.000202	0.00565	up
13296	Parotid.Gland-(Minor.Salivary.Gland+Submandibular.Gland)/2	Acinar_Cells	GDNF	0.0104871317306903	-2.62143604805616	TMEM154	0.0744075145297843	2.99	0.00107	0.0163	up
13297	Parotid.Gland-(Minor.Salivary.Gland+Submandibular.Gland)/2	Acinar_Cells	GDNF	0.0104871317306903	-2.62143604805616	TNFRSF12A	0.143699198340209	2.65	1.01e-05	0.000724	up
13298	Parotid.Gland-(Minor.Salivary.Gland+Submandibular.Gland)/2	Acinar_Cells	GGT1	0.0194945742819062	0.311668518411788	ANGPTL4	0.00442074582900718	2.5	0.00106	0.0163	up
13299	Parotid.Gland-(Minor.Salivary.Gland+Submandibular.Gland)/2	Acinar_Cells	GGT1	0.0194945742819062	0.311668518411788	BHLHE40	0.00574441225853362	3.16	7.31e-06	0.000548	up
13300	Parotid.Gland-(Minor.Salivary.Gland+Submandibular.Gland)/2	Acinar_Cells	GGT1	0.0194945742819062	0.311668518411788	CCL2	0.00676420648376971	2.77	0.00547	0.0457	up
13301	Parotid.Gland-(Minor.Salivary.Gland+Submandibular.Gland)/2	Acinar_Cells	GGT1	0.0194945742819062	0.311668518411788	CCN1	0.00493821713160429	2.03	0.00331	0.0339	up
13302	Parotid.Gland-(Minor.Salivary.Gland+Submandibular.Gland)/2	Acinar_Cells	GGT1	0.0194945742819062	0.311668518411788	CXCR4	0.00631900622517685	3.81	1.58e-05	0.000999	up
13303	Parotid.Gland-(Minor.Salivary.Gland+Submandibular.Gland)/2	Acinar_Cells	GGT1	0.0194945742819062	0.311668518411788	EPHA2	0.00493538246007693	1.92	2.03e-06	0.000225	up
13304	Parotid.Gland-(Minor.Salivary.Gland+Submandibular.Gland)/2	Acinar_Cells	GGT1	0.0194945742819062	0.311668518411788	FOSL2	0.004443645579549	1.5	0.000314	0.00765	up
13305	Parotid.Gland-(Minor.Salivary.Gland+Submandibular.Gland)/2	Acinar_Cells	GGT1	0.0194945742819062	0.311668518411788	GADD45A	0.00667443519437165	1.69	0.00408	0.0384	up
13306	Parotid.Gland-(Minor.Salivary.Gland+Submandibular.Gland)/2	Acinar_Cells	GGT1	0.0194945742819062	0.311668518411788	GADD45B	0.00576435332278084	2.28	0.00243	0.0281	up
13307	Parotid.Gland-(Minor.Salivary.Gland+Submandibular.Gland)/2	Acinar_Cells	GGT1	0.0194945742819062	0.311668518411788	HES1	0.00577208429321597	1.04	0.000125	0.00408	up
13308	Parotid.Gland-(Minor.Salivary.Gland+Submandibular.Gland)/2	Acinar_Cells	GGT1	0.0194945742819062	0.311668518411788	IER3	0.00641194691642056	1.88	0.00451	0.0407	up
13309	Parotid.Gland-(Minor.Salivary.Gland+Submandibular.Gland)/2	Acinar_Cells	GGT1	0.0194945742819062	0.311668518411788	IL1B	0.00626941795647724	6.3	1.24e-05	0.000849	up
13310	Parotid.Gland-(Minor.Salivary.Gland+Submandibular.Gland)/2	Acinar_Cells	GGT1	0.0194945742819062	0.311668518411788	KLF10	0.00442546354678389	2.81	5.11e-06	0.00042	up
13311	Parotid.Gland-(Minor.Salivary.Gland+Submandibular.Gland)/2	Acinar_Cells	GGT1	0.0194945742819062	0.311668518411788	MIA2	0.004274350703883	0.886	0.000237	0.00622	up
13312	Parotid.Gland-(Minor.Salivary.Gland+Submandibular.Gland)/2	Acinar_Cells	GGT1	0.0194945742819062	0.311668518411788	MYC	0.0124303598368031	2.15	8.21e-05	0.00302	up
13313	Parotid.Gland-(Minor.Salivary.Gland+Submandibular.Gland)/2	Acinar_Cells	GGT1	0.0194945742819062	0.311668518411788	NOLC1	0.00430432502760415	0.953	0.00584	0.0475	up
13314	Parotid.Gland-(Minor.Salivary.Gland+Submandibular.Gland)/2	Acinar_Cells	GGT1	0.0194945742819062	0.311668518411788	NR3C1	0.00446010472862788	1.19	4.48e-05	0.00196	up
13315	Parotid.Gland-(Minor.Salivary.Gland+Submandibular.Gland)/2	Acinar_Cells	GGT1	0.0194945742819062	0.311668518411788	PALM2AKAP2	0.00427483429596337	1.68	0.00129	0.0186	up
13316	Parotid.Gland-(Minor.Salivary.Gland+Submandibular.Gland)/2	Acinar_Cells	GGT1	0.0194945742819062	0.311668518411788	PLAUR	0.00425731323024224	1.58	0.0024	0.0279	up
13317	Parotid.Gland-(Minor.Salivary.Gland+Submandibular.Gland)/2	Acinar_Cells	GGT1	0.0194945742819062	0.311668518411788	PTEN	0.00508800115489294	0.894	3.63e-05	0.0017	up
13318	Parotid.Gland-(Minor.Salivary.Gland+Submandibular.Gland)/2	Acinar_Cells	GGT1	0.0194945742819062	0.311668518411788	SOCS2	0.00512143285208681	1.7	0.000692	0.0125	up
13319	Parotid.Gland-(Minor.Salivary.Gland+Submandibular.Gland)/2	Acinar_Cells	GGT1	0.0194945742819062	0.311668518411788	STC1	0.00431872661408558	2.33	0.00601	0.0485	up
13320	Parotid.Gland-(Minor.Salivary.Gland+Submandibular.Gland)/2	Acinar_Cells	GGT1	0.0194945742819062	0.311668518411788	SULF2	0.00425927745558039	2.51	0.00406	0.0383	up
13321	Parotid.Gland-(Minor.Salivary.Gland+Submandibular.Gland)/2	Acinar_Cells	GGT1	0.0194945742819062	0.311668518411788	THBS1	0.00611710595415995	2.89	0.000202	0.00565	up
13322	Parotid.Gland-(Minor.Salivary.Gland+Submandibular.Gland)/2	Acinar_Cells	GGT1	0.0194945742819062	0.311668518411788	TM4SF1	0.00422043560802949	1.95	0.00012	0.00398	up
13323	Parotid.Gland-(Minor.Salivary.Gland+Submandibular.Gland)/2	Acinar_Cells	GGT1	0.0194945742819062	0.311668518411788	TRIB3	0.00422368298605197	0.943	0.00446	0.0405	up
13324	Parotid.Gland-(Minor.Salivary.Gland+Submandibular.Gland)/2	Acinar_Cells	GH1	0.0228251012720141	1.39619210742004	BHLHE40	0.0245515613783992	3.16	7.31e-06	0.000548	up
13325	Parotid.Gland-(Minor.Salivary.Gland+Submandibular.Gland)/2	Acinar_Cells	GH1	0.0228251012720141	1.39619210742004	CCL2	0.0304640950978643	2.77	0.00547	0.0457	up
13326	Parotid.Gland-(Minor.Salivary.Gland+Submandibular.Gland)/2	Acinar_Cells	GH1	0.0228251012720141	1.39619210742004	CCN1	0.0604042094186219	2.03	0.00331	0.0339	up
13327	Parotid.Gland-(Minor.Salivary.Gland+Submandibular.Gland)/2	Acinar_Cells	GH1	0.0228251012720141	1.39619210742004	CHAC1	0.0170088028281763	3.02	0.005	0.0434	up
13328	Parotid.Gland-(Minor.Salivary.Gland+Submandibular.Gland)/2	Acinar_Cells	GH1	0.0228251012720141	1.39619210742004	CTH	0.0170341556124954	1.96	1.01e-05	0.000724	up
13329	Parotid.Gland-(Minor.Salivary.Gland+Submandibular.Gland)/2	Acinar_Cells	GH1	0.0228251012720141	1.39619210742004	CXCR4	0.0191234855090907	3.81	1.58e-05	0.000999	up
13330	Parotid.Gland-(Minor.Salivary.Gland+Submandibular.Gland)/2	Acinar_Cells	GH1	0.0228251012720141	1.39619210742004	DENND4A	0.0153271309916716	1.34	0.000478	0.0096	up
13331	Parotid.Gland-(Minor.Salivary.Gland+Submandibular.Gland)/2	Acinar_Cells	GH1	0.0228251012720141	1.39619210742004	EPHA2	0.0152428694682934	1.92	2.03e-06	0.000225	up
13332	Parotid.Gland-(Minor.Salivary.Gland+Submandibular.Gland)/2	Acinar_Cells	GH1	0.0228251012720141	1.39619210742004	G0S2	0.0158895673541388	4.07	3.78e-07	7.14e-05	up
13333	Parotid.Gland-(Minor.Salivary.Gland+Submandibular.Gland)/2	Acinar_Cells	GH1	0.0228251012720141	1.39619210742004	GADD45A	0.0648080936279355	1.69	0.00408	0.0384	up
13334	Parotid.Gland-(Minor.Salivary.Gland+Submandibular.Gland)/2	Acinar_Cells	GH1	0.0228251012720141	1.39619210742004	GADD45B	0.0202797415033786	2.28	0.00243	0.0281	up
13335	Parotid.Gland-(Minor.Salivary.Gland+Submandibular.Gland)/2	Acinar_Cells	GH1	0.0228251012720141	1.39619210742004	HES1	0.0200786013463152	1.04	0.000125	0.00408	up
13336	Parotid.Gland-(Minor.Salivary.Gland+Submandibular.Gland)/2	Acinar_Cells	GH1	0.0228251012720141	1.39619210742004	IER3	0.0659400145809242	1.88	0.00451	0.0407	up
13337	Parotid.Gland-(Minor.Salivary.Gland+Submandibular.Gland)/2	Acinar_Cells	GH1	0.0228251012720141	1.39619210742004	IL1B	0.0212215198818358	6.3	1.24e-05	0.000849	up
13338	Parotid.Gland-(Minor.Salivary.Gland+Submandibular.Gland)/2	Acinar_Cells	GH1	0.0228251012720141	1.39619210742004	IRF7	0.017778231513469	1.35	0.000428	0.00924	up
13339	Parotid.Gland-(Minor.Salivary.Gland+Submandibular.Gland)/2	Acinar_Cells	GH1	0.0228251012720141	1.39619210742004	ITPKC	0.0167206623298572	2.16	0.00096	0.0154	up
13340	Parotid.Gland-(Minor.Salivary.Gland+Submandibular.Gland)/2	Acinar_Cells	GH1	0.0228251012720141	1.39619210742004	KLF10	0.0170365990737606	2.81	5.11e-06	0.00042	up
13341	Parotid.Gland-(Minor.Salivary.Gland+Submandibular.Gland)/2	Acinar_Cells	GH1	0.0228251012720141	1.39619210742004	MAN1A1	0.0159637745199102	3.48	1.2e-07	2.87e-05	up
13342	Parotid.Gland-(Minor.Salivary.Gland+Submandibular.Gland)/2	Acinar_Cells	GH1	0.0228251012720141	1.39619210742004	MIA2	0.0178318047523734	0.886	0.000237	0.00622	up
13343	Parotid.Gland-(Minor.Salivary.Gland+Submandibular.Gland)/2	Acinar_Cells	GH1	0.0228251012720141	1.39619210742004	MTHFD2	0.0154668072792398	1.11	0.000484	0.00967	up
13344	Parotid.Gland-(Minor.Salivary.Gland+Submandibular.Gland)/2	Acinar_Cells	GH1	0.0228251012720141	1.39619210742004	MYC	0.119815827513856	2.15	8.21e-05	0.00302	up
13345	Parotid.Gland-(Minor.Salivary.Gland+Submandibular.Gland)/2	Acinar_Cells	GH1	0.0228251012720141	1.39619210742004	NAMPT	0.0163385139474296	1.28	0.00328	0.0338	up
13346	Parotid.Gland-(Minor.Salivary.Gland+Submandibular.Gland)/2	Acinar_Cells	GH1	0.0228251012720141	1.39619210742004	NOLC1	0.0183482583615674	0.953	0.00584	0.0475	up
13347	Parotid.Gland-(Minor.Salivary.Gland+Submandibular.Gland)/2	Acinar_Cells	GH1	0.0228251012720141	1.39619210742004	NR3C1	0.0153310442827309	1.19	4.48e-05	0.00196	up
13348	Parotid.Gland-(Minor.Salivary.Gland+Submandibular.Gland)/2	Acinar_Cells	GH1	0.0228251012720141	1.39619210742004	NRXN3	0.0157278765199158	2.83	0.00295	0.0319	up
13349	Parotid.Gland-(Minor.Salivary.Gland+Submandibular.Gland)/2	Acinar_Cells	GH1	0.0228251012720141	1.39619210742004	PALM2AKAP2	0.015350502875921	1.68	0.00129	0.0186	up
13350	Parotid.Gland-(Minor.Salivary.Gland+Submandibular.Gland)/2	Acinar_Cells	GH1	0.0228251012720141	1.39619210742004	PIK3R1	0.0658596183376635	0.984	0.000426	0.00923	up
13351	Parotid.Gland-(Minor.Salivary.Gland+Submandibular.Gland)/2	Acinar_Cells	GH1	0.0228251012720141	1.39619210742004	PLAUR	0.047984549239767	1.58	0.0024	0.0279	up
13352	Parotid.Gland-(Minor.Salivary.Gland+Submandibular.Gland)/2	Acinar_Cells	GH1	0.0228251012720141	1.39619210742004	PLXDC2	0.0153940994319175	4.29	8.81e-05	0.00321	up
13353	Parotid.Gland-(Minor.Salivary.Gland+Submandibular.Gland)/2	Acinar_Cells	GH1	0.0228251012720141	1.39619210742004	PTEN	0.0158112567057514	0.894	3.63e-05	0.0017	up
13354	Parotid.Gland-(Minor.Salivary.Gland+Submandibular.Gland)/2	Acinar_Cells	GH1	0.0228251012720141	1.39619210742004	SLC1A5	0.0153737932135571	1.06	0.00544	0.0456	up
13355	Parotid.Gland-(Minor.Salivary.Gland+Submandibular.Gland)/2	Acinar_Cells	GH1	0.0228251012720141	1.39619210742004	SOCS1	0.0168647739830046	2.42	0.000262	0.00668	up
13356	Parotid.Gland-(Minor.Salivary.Gland+Submandibular.Gland)/2	Acinar_Cells	GH1	0.0228251012720141	1.39619210742004	SOCS2	0.0694439124069502	1.7	0.000692	0.0125	up
13357	Parotid.Gland-(Minor.Salivary.Gland+Submandibular.Gland)/2	Acinar_Cells	GH1	0.0228251012720141	1.39619210742004	STC1	0.0212892899618787	2.33	0.00601	0.0485	up
13358	Parotid.Gland-(Minor.Salivary.Gland+Submandibular.Gland)/2	Acinar_Cells	GH1	0.0228251012720141	1.39619210742004	THBS1	0.0658899401813156	2.89	0.000202	0.00565	up
13359	Parotid.Gland-(Minor.Salivary.Gland+Submandibular.Gland)/2	Acinar_Cells	GH1	0.0228251012720141	1.39619210742004	TRIB2	0.0153836239297348	2.15	0.00276	0.0305	up
13360	Parotid.Gland-(Minor.Salivary.Gland+Submandibular.Gland)/2	Acinar_Cells	GH1	0.0228251012720141	1.39619210742004	TRIB3	0.0216932634633466	0.943	0.00446	0.0405	up
13361	Parotid.Gland-(Minor.Salivary.Gland+Submandibular.Gland)/2	Acinar_Cells	GH1	0.0228251012720141	1.39619210742004	TSC22D1	0.057951676162287	0.782	0.00596	0.0482	up
13362	Parotid.Gland-(Minor.Salivary.Gland+Submandibular.Gland)/2	Acinar_Cells	GH1	0.0228251012720141	1.39619210742004	YARS1	0.0154053885309672	1.13	0.00612	0.0491	up
13363	Parotid.Gland-(Minor.Salivary.Gland+Submandibular.Gland)/2	Acinar_Cells	GH2	0.0213129330619517	0.903782918354167	ALDH1L2	0.0122034407402452	1.16	0.00142	0.0199	up
13364	Parotid.Gland-(Minor.Salivary.Gland+Submandibular.Gland)/2	Acinar_Cells	GH2	0.0213129330619517	0.903782918354167	BCLAF1	0.0133122948233269	0.922	0.00118	0.0174	up
13365	Parotid.Gland-(Minor.Salivary.Gland+Submandibular.Gland)/2	Acinar_Cells	GH2	0.0213129330619517	0.903782918354167	BHLHE40	0.0197865437961318	3.16	7.31e-06	0.000548	up
13366	Parotid.Gland-(Minor.Salivary.Gland+Submandibular.Gland)/2	Acinar_Cells	GH2	0.0213129330619517	0.903782918354167	CCL2	0.0244736253907665	2.77	0.00547	0.0457	up
13367	Parotid.Gland-(Minor.Salivary.Gland+Submandibular.Gland)/2	Acinar_Cells	GH2	0.0213129330619517	0.903782918354167	CCN1	0.0122739420956897	2.03	0.00331	0.0339	up
13368	Parotid.Gland-(Minor.Salivary.Gland+Submandibular.Gland)/2	Acinar_Cells	GH2	0.0213129330619517	0.903782918354167	CHAC1	0.0144512891605068	3.02	0.005	0.0434	up
13369	Parotid.Gland-(Minor.Salivary.Gland+Submandibular.Gland)/2	Acinar_Cells	GH2	0.0213129330619517	0.903782918354167	CTH	0.0138792701645818	1.96	1.01e-05	0.000724	up
13370	Parotid.Gland-(Minor.Salivary.Gland+Submandibular.Gland)/2	Acinar_Cells	GH2	0.0213129330619517	0.903782918354167	CXCR4	0.0145785427503896	3.81	1.58e-05	0.000999	up
13371	Parotid.Gland-(Minor.Salivary.Gland+Submandibular.Gland)/2	Acinar_Cells	GH2	0.0213129330619517	0.903782918354167	DENND4A	0.0135659239667507	1.34	0.000478	0.0096	up
13372	Parotid.Gland-(Minor.Salivary.Gland+Submandibular.Gland)/2	Acinar_Cells	GH2	0.0213129330619517	0.903782918354167	FUT8	0.0127959388828613	2.67	7.26e-08	1.92e-05	up
13373	Parotid.Gland-(Minor.Salivary.Gland+Submandibular.Gland)/2	Acinar_Cells	GH2	0.0213129330619517	0.903782918354167	G0S2	0.0132101495709524	4.07	3.78e-07	7.14e-05	up
13374	Parotid.Gland-(Minor.Salivary.Gland+Submandibular.Gland)/2	Acinar_Cells	GH2	0.0213129330619517	0.903782918354167	GADD45A	0.0151896789977921	1.69	0.00408	0.0384	up
13375	Parotid.Gland-(Minor.Salivary.Gland+Submandibular.Gland)/2	Acinar_Cells	GH2	0.0213129330619517	0.903782918354167	GADD45B	0.0150399618571213	2.28	0.00243	0.0281	up
13376	Parotid.Gland-(Minor.Salivary.Gland+Submandibular.Gland)/2	Acinar_Cells	GH2	0.0213129330619517	0.903782918354167	HES1	0.0155907162734719	1.04	0.000125	0.00408	up
13377	Parotid.Gland-(Minor.Salivary.Gland+Submandibular.Gland)/2	Acinar_Cells	GH2	0.0213129330619517	0.903782918354167	IER3	0.0128951732609961	1.88	0.00451	0.0407	up
13378	Parotid.Gland-(Minor.Salivary.Gland+Submandibular.Gland)/2	Acinar_Cells	GH2	0.0213129330619517	0.903782918354167	IL1B	0.0152237781912726	6.3	1.24e-05	0.000849	up
13379	Parotid.Gland-(Minor.Salivary.Gland+Submandibular.Gland)/2	Acinar_Cells	GH2	0.0213129330619517	0.903782918354167	IRF7	0.0142135022283631	1.35	0.000428	0.00924	up
13380	Parotid.Gland-(Minor.Salivary.Gland+Submandibular.Gland)/2	Acinar_Cells	GH2	0.0213129330619517	0.903782918354167	ITPKC	0.0143288139028257	2.16	0.00096	0.0154	up
13381	Parotid.Gland-(Minor.Salivary.Gland+Submandibular.Gland)/2	Acinar_Cells	GH2	0.0213129330619517	0.903782918354167	KLF10	0.0140380387570633	2.81	5.11e-06	0.00042	up
13382	Parotid.Gland-(Minor.Salivary.Gland+Submandibular.Gland)/2	Acinar_Cells	GH2	0.0213129330619517	0.903782918354167	MAN1A1	0.0139185449600941	3.48	1.2e-07	2.87e-05	up
13383	Parotid.Gland-(Minor.Salivary.Gland+Submandibular.Gland)/2	Acinar_Cells	GH2	0.0213129330619517	0.903782918354167	MIA2	0.0149826481592539	0.886	0.000237	0.00622	up
13384	Parotid.Gland-(Minor.Salivary.Gland+Submandibular.Gland)/2	Acinar_Cells	GH2	0.0213129330619517	0.903782918354167	MTHFD2	0.0138947964820628	1.11	0.000484	0.00967	up
13385	Parotid.Gland-(Minor.Salivary.Gland+Submandibular.Gland)/2	Acinar_Cells	GH2	0.0213129330619517	0.903782918354167	MYC	0.0334724854142517	2.15	8.21e-05	0.00302	up
13386	Parotid.Gland-(Minor.Salivary.Gland+Submandibular.Gland)/2	Acinar_Cells	GH2	0.0213129330619517	0.903782918354167	NAMPT	0.0133054400094035	1.28	0.00328	0.0338	up
13387	Parotid.Gland-(Minor.Salivary.Gland+Submandibular.Gland)/2	Acinar_Cells	GH2	0.0213129330619517	0.903782918354167	NOLC1	0.0150773942852636	0.953	0.00584	0.0475	up
13388	Parotid.Gland-(Minor.Salivary.Gland+Submandibular.Gland)/2	Acinar_Cells	GH2	0.0213129330619517	0.903782918354167	NRXN3	0.0121517553955658	2.83	0.00295	0.0319	up
13389	Parotid.Gland-(Minor.Salivary.Gland+Submandibular.Gland)/2	Acinar_Cells	GH2	0.0213129330619517	0.903782918354167	PALM2AKAP2	0.0130536825109228	1.68	0.00129	0.0186	up
13390	Parotid.Gland-(Minor.Salivary.Gland+Submandibular.Gland)/2	Acinar_Cells	GH2	0.0213129330619517	0.903782918354167	PIK3R1	0.0157047643952365	0.984	0.000426	0.00923	up
13391	Parotid.Gland-(Minor.Salivary.Gland+Submandibular.Gland)/2	Acinar_Cells	GH2	0.0213129330619517	0.903782918354167	PLAUR	0.0121012914924075	1.58	0.0024	0.0279	up
13392	Parotid.Gland-(Minor.Salivary.Gland+Submandibular.Gland)/2	Acinar_Cells	GH2	0.0213129330619517	0.903782918354167	PLXDC2	0.0125944264173764	4.29	8.81e-05	0.00321	up
13393	Parotid.Gland-(Minor.Salivary.Gland+Submandibular.Gland)/2	Acinar_Cells	GH2	0.0213129330619517	0.903782918354167	PSAT1	0.0127647762486182	2.49	0.00602	0.0485	up
13394	Parotid.Gland-(Minor.Salivary.Gland+Submandibular.Gland)/2	Acinar_Cells	GH2	0.0213129330619517	0.903782918354167	SLC1A5	0.012036095702012	1.06	0.00544	0.0456	up
13395	Parotid.Gland-(Minor.Salivary.Gland+Submandibular.Gland)/2	Acinar_Cells	GH2	0.0213129330619517	0.903782918354167	SOCS1	0.0151846207020784	2.42	0.000262	0.00668	up
13396	Parotid.Gland-(Minor.Salivary.Gland+Submandibular.Gland)/2	Acinar_Cells	GH2	0.0213129330619517	0.903782918354167	SOCS2	0.0202807902518366	1.7	0.000692	0.0125	up
13397	Parotid.Gland-(Minor.Salivary.Gland+Submandibular.Gland)/2	Acinar_Cells	GH2	0.0213129330619517	0.903782918354167	STC1	0.0178558640220231	2.33	0.00601	0.0485	up
13398	Parotid.Gland-(Minor.Salivary.Gland+Submandibular.Gland)/2	Acinar_Cells	GH2	0.0213129330619517	0.903782918354167	THBS1	0.014333659628076	2.89	0.000202	0.00565	up
13399	Parotid.Gland-(Minor.Salivary.Gland+Submandibular.Gland)/2	Acinar_Cells	GH2	0.0213129330619517	0.903782918354167	TRIB3	0.0169184089806265	0.943	0.00446	0.0405	up
13400	Parotid.Gland-(Minor.Salivary.Gland+Submandibular.Gland)/2	Acinar_Cells	GHRH	0.0185363741960905	-0.000351350859146826	ANGPTL4	0.00718443490536402	2.5	0.00106	0.0163	up
13401	Parotid.Gland-(Minor.Salivary.Gland+Submandibular.Gland)/2	Acinar_Cells	GHRH	0.0185363741960905	-0.000351350859146826	BHLHE40	0.00655519597041834	3.16	7.31e-06	0.000548	up
13402	Parotid.Gland-(Minor.Salivary.Gland+Submandibular.Gland)/2	Acinar_Cells	GHRH	0.0185363741960905	-0.000351350859146826	CCL2	0.00794641455674086	2.77	0.00547	0.0457	up
13403	Parotid.Gland-(Minor.Salivary.Gland+Submandibular.Gland)/2	Acinar_Cells	GHRH	0.0185363741960905	-0.000351350859146826	CCN1	0.00592168994229266	2.03	0.00331	0.0339	up
13404	Parotid.Gland-(Minor.Salivary.Gland+Submandibular.Gland)/2	Acinar_Cells	GHRH	0.0185363741960905	-0.000351350859146826	CXCR4	0.00781627214430294	3.81	1.58e-05	0.000999	up
13405	Parotid.Gland-(Minor.Salivary.Gland+Submandibular.Gland)/2	Acinar_Cells	GHRH	0.0185363741960905	-0.000351350859146826	EPHA2	0.00595618762623137	1.92	2.03e-06	0.000225	up
13406	Parotid.Gland-(Minor.Salivary.Gland+Submandibular.Gland)/2	Acinar_Cells	GHRH	0.0185363741960905	-0.000351350859146826	FOSL2	0.00587504453336087	1.5	0.000314	0.00765	up
13407	Parotid.Gland-(Minor.Salivary.Gland+Submandibular.Gland)/2	Acinar_Cells	GHRH	0.0185363741960905	-0.000351350859146826	G0S2	0.00540851903234544	4.07	3.78e-07	7.14e-05	up
13408	Parotid.Gland-(Minor.Salivary.Gland+Submandibular.Gland)/2	Acinar_Cells	GHRH	0.0185363741960905	-0.000351350859146826	GADD45A	0.00757643928005299	1.69	0.00408	0.0384	up
13409	Parotid.Gland-(Minor.Salivary.Gland+Submandibular.Gland)/2	Acinar_Cells	GHRH	0.0185363741960905	-0.000351350859146826	GADD45B	0.00656272705648761	2.28	0.00243	0.0281	up
13410	Parotid.Gland-(Minor.Salivary.Gland+Submandibular.Gland)/2	Acinar_Cells	GHRH	0.0185363741960905	-0.000351350859146826	HES1	0.00750890252278012	1.04	0.000125	0.00408	up
13411	Parotid.Gland-(Minor.Salivary.Gland+Submandibular.Gland)/2	Acinar_Cells	GHRH	0.0185363741960905	-0.000351350859146826	IER3	0.00843795345954327	1.88	0.00451	0.0407	up
13412	Parotid.Gland-(Minor.Salivary.Gland+Submandibular.Gland)/2	Acinar_Cells	GHRH	0.0185363741960905	-0.000351350859146826	IL1B	0.00737255329166635	6.3	1.24e-05	0.000849	up
13413	Parotid.Gland-(Minor.Salivary.Gland+Submandibular.Gland)/2	Acinar_Cells	GHRH	0.0185363741960905	-0.000351350859146826	KLF10	0.00580933305070802	2.81	5.11e-06	0.00042	up
13414	Parotid.Gland-(Minor.Salivary.Gland+Submandibular.Gland)/2	Acinar_Cells	GHRH	0.0185363741960905	-0.000351350859146826	MIA2	0.00539298473781958	0.886	0.000237	0.00622	up
13415	Parotid.Gland-(Minor.Salivary.Gland+Submandibular.Gland)/2	Acinar_Cells	GHRH	0.0185363741960905	-0.000351350859146826	MYC	0.0165914153815157	2.15	8.21e-05	0.00302	up
13416	Parotid.Gland-(Minor.Salivary.Gland+Submandibular.Gland)/2	Acinar_Cells	GHRH	0.0185363741960905	-0.000351350859146826	NOLC1	0.0058059449674163	0.953	0.00584	0.0475	up
13417	Parotid.Gland-(Minor.Salivary.Gland+Submandibular.Gland)/2	Acinar_Cells	GHRH	0.0185363741960905	-0.000351350859146826	NR3C1	0.00635740037385066	1.19	4.48e-05	0.00196	up
13418	Parotid.Gland-(Minor.Salivary.Gland+Submandibular.Gland)/2	Acinar_Cells	GHRH	0.0185363741960905	-0.000351350859146826	NRCAM	0.00546202454577443	6.26	0.000522	0.0102	up
13419	Parotid.Gland-(Minor.Salivary.Gland+Submandibular.Gland)/2	Acinar_Cells	GHRH	0.0185363741960905	-0.000351350859146826	PALM2AKAP2	0.00577360915210892	1.68	0.00129	0.0186	up
13420	Parotid.Gland-(Minor.Salivary.Gland+Submandibular.Gland)/2	Acinar_Cells	GHRH	0.0185363741960905	-0.000351350859146826	PLAUR	0.00599881195302539	1.58	0.0024	0.0279	up
13421	Parotid.Gland-(Minor.Salivary.Gland+Submandibular.Gland)/2	Acinar_Cells	GHRH	0.0185363741960905	-0.000351350859146826	PTEN	0.00616525069812326	0.894	3.63e-05	0.0017	up
13422	Parotid.Gland-(Minor.Salivary.Gland+Submandibular.Gland)/2	Acinar_Cells	GHRH	0.0185363741960905	-0.000351350859146826	SOCS2	0.00656842302499063	1.7	0.000692	0.0125	up
13423	Parotid.Gland-(Minor.Salivary.Gland+Submandibular.Gland)/2	Acinar_Cells	GHRH	0.0185363741960905	-0.000351350859146826	ST3GAL5	0.00562276269750041	1.58	0.00366	0.036	up
13424	Parotid.Gland-(Minor.Salivary.Gland+Submandibular.Gland)/2	Acinar_Cells	GHRH	0.0185363741960905	-0.000351350859146826	STAT5A	0.00581846574939251	1.17	0.00154	0.0208	up
13425	Parotid.Gland-(Minor.Salivary.Gland+Submandibular.Gland)/2	Acinar_Cells	GHRH	0.0185363741960905	-0.000351350859146826	STC1	0.00582247270609587	2.33	0.00601	0.0485	up
13426	Parotid.Gland-(Minor.Salivary.Gland+Submandibular.Gland)/2	Acinar_Cells	GHRH	0.0185363741960905	-0.000351350859146826	SULF2	0.00565533120531221	2.51	0.00406	0.0383	up
13427	Parotid.Gland-(Minor.Salivary.Gland+Submandibular.Gland)/2	Acinar_Cells	GHRH	0.0185363741960905	-0.000351350859146826	THBS1	0.00807905505067851	2.89	0.000202	0.00565	up
13428	Parotid.Gland-(Minor.Salivary.Gland+Submandibular.Gland)/2	Acinar_Cells	GHRH	0.0185363741960905	-0.000351350859146826	TM4SF1	0.00605863053017329	1.95	0.00012	0.00398	up
13429	Parotid.Gland-(Minor.Salivary.Gland+Submandibular.Gland)/2	Acinar_Cells	GHRH	0.0185363741960905	-0.000351350859146826	WNT5A	0.00551816462505636	4.37	1.68e-08	6.01e-06	up
13430	Parotid.Gland-(Minor.Salivary.Gland+Submandibular.Gland)/2	Acinar_Cells	GHRL	0.017142450532876	-0.454256423096378	ANGPTL4	0.0641788252465279	2.5	0.00106	0.0163	up
13431	Parotid.Gland-(Minor.Salivary.Gland+Submandibular.Gland)/2	Acinar_Cells	GHRL	0.017142450532876	-0.454256423096378	BHLHE40	0.00688244798272581	3.16	7.31e-06	0.000548	up
13432	Parotid.Gland-(Minor.Salivary.Gland+Submandibular.Gland)/2	Acinar_Cells	GHRL	0.017142450532876	-0.454256423096378	CCL2	0.00848770297763481	2.77	0.00547	0.0457	up
13433	Parotid.Gland-(Minor.Salivary.Gland+Submandibular.Gland)/2	Acinar_Cells	GHRL	0.017142450532876	-0.454256423096378	CCN1	0.00521546936564928	2.03	0.00331	0.0339	up
13434	Parotid.Gland-(Minor.Salivary.Gland+Submandibular.Gland)/2	Acinar_Cells	GHRL	0.017142450532876	-0.454256423096378	CXCR4	0.00739249218380123	3.81	1.58e-05	0.000999	up
13435	Parotid.Gland-(Minor.Salivary.Gland+Submandibular.Gland)/2	Acinar_Cells	GHRL	0.017142450532876	-0.454256423096378	EPHA2	0.00467141613600623	1.92	2.03e-06	0.000225	up
13436	Parotid.Gland-(Minor.Salivary.Gland+Submandibular.Gland)/2	Acinar_Cells	GHRL	0.017142450532876	-0.454256423096378	FOSL2	0.00478155825349165	1.5	0.000314	0.00765	up
13437	Parotid.Gland-(Minor.Salivary.Gland+Submandibular.Gland)/2	Acinar_Cells	GHRL	0.017142450532876	-0.454256423096378	GADD45A	0.00776063677962422	1.69	0.00408	0.0384	up
13438	Parotid.Gland-(Minor.Salivary.Gland+Submandibular.Gland)/2	Acinar_Cells	GHRL	0.017142450532876	-0.454256423096378	GADD45B	0.00526303426037949	2.28	0.00243	0.0281	up
13439	Parotid.Gland-(Minor.Salivary.Gland+Submandibular.Gland)/2	Acinar_Cells	GHRL	0.017142450532876	-0.454256423096378	HES1	0.00607176894370821	1.04	0.000125	0.00408	up
13440	Parotid.Gland-(Minor.Salivary.Gland+Submandibular.Gland)/2	Acinar_Cells	GHRL	0.017142450532876	-0.454256423096378	IER3	0.00742285712436785	1.88	0.00451	0.0407	up
13441	Parotid.Gland-(Minor.Salivary.Gland+Submandibular.Gland)/2	Acinar_Cells	GHRL	0.017142450532876	-0.454256423096378	IL1B	0.00853438660739219	6.3	1.24e-05	0.000849	up
13442	Parotid.Gland-(Minor.Salivary.Gland+Submandibular.Gland)/2	Acinar_Cells	GHRL	0.017142450532876	-0.454256423096378	KLF10	0.0047427528881662	2.81	5.11e-06	0.00042	up
13443	Parotid.Gland-(Minor.Salivary.Gland+Submandibular.Gland)/2	Acinar_Cells	GHRL	0.017142450532876	-0.454256423096378	MIA2	0.0048828923553356	0.886	0.000237	0.00622	up
13444	Parotid.Gland-(Minor.Salivary.Gland+Submandibular.Gland)/2	Acinar_Cells	GHRL	0.017142450532876	-0.454256423096378	MYC	0.0130566191598776	2.15	8.21e-05	0.00302	up
13445	Parotid.Gland-(Minor.Salivary.Gland+Submandibular.Gland)/2	Acinar_Cells	GHRL	0.017142450532876	-0.454256423096378	NOLC1	0.00448783479381963	0.953	0.00584	0.0475	up
13446	Parotid.Gland-(Minor.Salivary.Gland+Submandibular.Gland)/2	Acinar_Cells	GHRL	0.017142450532876	-0.454256423096378	NR3C1	0.00466215132452587	1.19	4.48e-05	0.00196	up
13447	Parotid.Gland-(Minor.Salivary.Gland+Submandibular.Gland)/2	Acinar_Cells	GHRL	0.017142450532876	-0.454256423096378	PALM2AKAP2	0.00508003857980608	1.68	0.00129	0.0186	up
13448	Parotid.Gland-(Minor.Salivary.Gland+Submandibular.Gland)/2	Acinar_Cells	GHRL	0.017142450532876	-0.454256423096378	PLAUR	0.00511475228596	1.58	0.0024	0.0279	up
13449	Parotid.Gland-(Minor.Salivary.Gland+Submandibular.Gland)/2	Acinar_Cells	GHRL	0.017142450532876	-0.454256423096378	PTEN	0.00658025253489459	0.894	3.63e-05	0.0017	up
13450	Parotid.Gland-(Minor.Salivary.Gland+Submandibular.Gland)/2	Acinar_Cells	GHRL	0.017142450532876	-0.454256423096378	RARB	0.00579848056366711	3.14	4.8e-05	0.00203	up
13451	Parotid.Gland-(Minor.Salivary.Gland+Submandibular.Gland)/2	Acinar_Cells	GHRL	0.017142450532876	-0.454256423096378	SLC1A5	0.00491185267911094	1.06	0.00544	0.0456	up
13452	Parotid.Gland-(Minor.Salivary.Gland+Submandibular.Gland)/2	Acinar_Cells	GHRL	0.017142450532876	-0.454256423096378	SOCS2	0.00556778193410884	1.7	0.000692	0.0125	up
13453	Parotid.Gland-(Minor.Salivary.Gland+Submandibular.Gland)/2	Acinar_Cells	GHRL	0.017142450532876	-0.454256423096378	THBS1	0.00628963993687073	2.89	0.000202	0.00565	up
13454	Parotid.Gland-(Minor.Salivary.Gland+Submandibular.Gland)/2	Acinar_Cells	GHRL	0.017142450532876	-0.454256423096378	TM4SF1	0.00461752042821878	1.95	0.00012	0.00398	up
13455	Parotid.Gland-(Minor.Salivary.Gland+Submandibular.Gland)/2	Acinar_Cells	GHRL	0.017142450532876	-0.454256423096378	TNFRSF12A	0.0047826716641952	2.65	1.01e-05	0.000724	up
13456	Parotid.Gland-(Minor.Salivary.Gland+Submandibular.Gland)/2	Acinar_Cells	GHRL	0.017142450532876	-0.454256423096378	TRIB3	0.00546735685160841	0.943	0.00446	0.0405	up
13457	Parotid.Gland-(Minor.Salivary.Gland+Submandibular.Gland)/2	Acinar_Cells	GIP	0.0157449360990235	-0.909330762380862	ANGPTL4	0.00732244712477742	2.5	0.00106	0.0163	up
13458	Parotid.Gland-(Minor.Salivary.Gland+Submandibular.Gland)/2	Acinar_Cells	GIP	0.0157449360990235	-0.909330762380862	BHLHE40	0.00616725662681846	3.16	7.31e-06	0.000548	up
13459	Parotid.Gland-(Minor.Salivary.Gland+Submandibular.Gland)/2	Acinar_Cells	GIP	0.0157449360990235	-0.909330762380862	CCL2	0.00695683061186132	2.77	0.00547	0.0457	up
13460	Parotid.Gland-(Minor.Salivary.Gland+Submandibular.Gland)/2	Acinar_Cells	GIP	0.0157449360990235	-0.909330762380862	CCN1	0.00582005913498893	2.03	0.00331	0.0339	up
13461	Parotid.Gland-(Minor.Salivary.Gland+Submandibular.Gland)/2	Acinar_Cells	GIP	0.0157449360990235	-0.909330762380862	CXCR4	0.0075385736824121	3.81	1.58e-05	0.000999	up
13462	Parotid.Gland-(Minor.Salivary.Gland+Submandibular.Gland)/2	Acinar_Cells	GIP	0.0157449360990235	-0.909330762380862	EPHA2	0.00631341514592536	1.92	2.03e-06	0.000225	up
13463	Parotid.Gland-(Minor.Salivary.Gland+Submandibular.Gland)/2	Acinar_Cells	GIP	0.0157449360990235	-0.909330762380862	FOSL2	0.00538498649503429	1.5	0.000314	0.00765	up
13464	Parotid.Gland-(Minor.Salivary.Gland+Submandibular.Gland)/2	Acinar_Cells	GIP	0.0157449360990235	-0.909330762380862	G0S2	0.00560371496521286	4.07	3.78e-07	7.14e-05	up
13465	Parotid.Gland-(Minor.Salivary.Gland+Submandibular.Gland)/2	Acinar_Cells	GIP	0.0157449360990235	-0.909330762380862	GADD45A	0.00734388031426215	1.69	0.00408	0.0384	up
13466	Parotid.Gland-(Minor.Salivary.Gland+Submandibular.Gland)/2	Acinar_Cells	GIP	0.0157449360990235	-0.909330762380862	GADD45B	0.00650732270843157	2.28	0.00243	0.0281	up
13467	Parotid.Gland-(Minor.Salivary.Gland+Submandibular.Gland)/2	Acinar_Cells	GIP	0.0157449360990235	-0.909330762380862	HES1	0.00766226770033829	1.04	0.000125	0.00408	up
13468	Parotid.Gland-(Minor.Salivary.Gland+Submandibular.Gland)/2	Acinar_Cells	GIP	0.0157449360990235	-0.909330762380862	IER3	0.00912182039398927	1.88	0.00451	0.0407	up
13469	Parotid.Gland-(Minor.Salivary.Gland+Submandibular.Gland)/2	Acinar_Cells	GIP	0.0157449360990235	-0.909330762380862	IL1B	0.00735025042015114	6.3	1.24e-05	0.000849	up
13470	Parotid.Gland-(Minor.Salivary.Gland+Submandibular.Gland)/2	Acinar_Cells	GIP	0.0157449360990235	-0.909330762380862	KLF10	0.00589702085620276	2.81	5.11e-06	0.00042	up
13471	Parotid.Gland-(Minor.Salivary.Gland+Submandibular.Gland)/2	Acinar_Cells	GIP	0.0157449360990235	-0.909330762380862	MIA2	0.00547202284766662	0.886	0.000237	0.00622	up
13472	Parotid.Gland-(Minor.Salivary.Gland+Submandibular.Gland)/2	Acinar_Cells	GIP	0.0157449360990235	-0.909330762380862	MYC	0.0166338474008964	2.15	8.21e-05	0.00302	up
13473	Parotid.Gland-(Minor.Salivary.Gland+Submandibular.Gland)/2	Acinar_Cells	GIP	0.0157449360990235	-0.909330762380862	NOLC1	0.00546062120634813	0.953	0.00584	0.0475	up
13474	Parotid.Gland-(Minor.Salivary.Gland+Submandibular.Gland)/2	Acinar_Cells	GIP	0.0157449360990235	-0.909330762380862	NRIP1	0.00584381004121225	1.08	0.00379	0.0366	up
13475	Parotid.Gland-(Minor.Salivary.Gland+Submandibular.Gland)/2	Acinar_Cells	GIP	0.0157449360990235	-0.909330762380862	PALM2AKAP2	0.00554495764949871	1.68	0.00129	0.0186	up
13476	Parotid.Gland-(Minor.Salivary.Gland+Submandibular.Gland)/2	Acinar_Cells	GIP	0.0157449360990235	-0.909330762380862	PPP1R3C	0.00546170718425078	1.82	0.000954	0.0153	up
13477	Parotid.Gland-(Minor.Salivary.Gland+Submandibular.Gland)/2	Acinar_Cells	GIP	0.0157449360990235	-0.909330762380862	PTEN	0.00535458396359574	0.894	3.63e-05	0.0017	up
13478	Parotid.Gland-(Minor.Salivary.Gland+Submandibular.Gland)/2	Acinar_Cells	GIP	0.0157449360990235	-0.909330762380862	SOCS2	0.00653318122918334	1.7	0.000692	0.0125	up
13479	Parotid.Gland-(Minor.Salivary.Gland+Submandibular.Gland)/2	Acinar_Cells	GIP	0.0157449360990235	-0.909330762380862	STAT5A	0.00571375227853175	1.17	0.00154	0.0208	up
13480	Parotid.Gland-(Minor.Salivary.Gland+Submandibular.Gland)/2	Acinar_Cells	GIP	0.0157449360990235	-0.909330762380862	STC1	0.00608706375085098	2.33	0.00601	0.0485	up
13481	Parotid.Gland-(Minor.Salivary.Gland+Submandibular.Gland)/2	Acinar_Cells	GIP	0.0157449360990235	-0.909330762380862	SULF2	0.00553944657755449	2.51	0.00406	0.0383	up
13482	Parotid.Gland-(Minor.Salivary.Gland+Submandibular.Gland)/2	Acinar_Cells	GIP	0.0157449360990235	-0.909330762380862	THBS1	0.00777314796302885	2.89	0.000202	0.00565	up
13483	Parotid.Gland-(Minor.Salivary.Gland+Submandibular.Gland)/2	Acinar_Cells	GIP	0.0157449360990235	-0.909330762380862	TIPARP	0.00589203119397495	1.23	0.00477	0.0421	up
13484	Parotid.Gland-(Minor.Salivary.Gland+Submandibular.Gland)/2	Acinar_Cells	GIP	0.0157449360990235	-0.909330762380862	TM4SF1	0.00655284020359439	1.95	0.00012	0.00398	up
13485	Parotid.Gland-(Minor.Salivary.Gland+Submandibular.Gland)/2	Acinar_Cells	GJB2	0.0202181871971497	0.547299479585074	BHLHE40	0.0072440724734317	3.16	7.31e-06	0.000548	up
13486	Parotid.Gland-(Minor.Salivary.Gland+Submandibular.Gland)/2	Acinar_Cells	GJB2	0.0202181871971497	0.547299479585074	CCL2	0.00742094317077308	2.77	0.00547	0.0457	up
13487	Parotid.Gland-(Minor.Salivary.Gland+Submandibular.Gland)/2	Acinar_Cells	GJB2	0.0202181871971497	0.547299479585074	CCN1	0.00669918025491726	2.03	0.00331	0.0339	up
13488	Parotid.Gland-(Minor.Salivary.Gland+Submandibular.Gland)/2	Acinar_Cells	GJB2	0.0202181871971497	0.547299479585074	CST2	0.0229866711403167	5.76	1.32e-10	1.32e-07	up
13489	Parotid.Gland-(Minor.Salivary.Gland+Submandibular.Gland)/2	Acinar_Cells	GJB2	0.0202181871971497	0.547299479585074	CXCR4	0.00804699366440214	3.81	1.58e-05	0.000999	up
13490	Parotid.Gland-(Minor.Salivary.Gland+Submandibular.Gland)/2	Acinar_Cells	GJB2	0.0202181871971497	0.547299479585074	EPHA2	0.00540578320138179	1.92	2.03e-06	0.000225	up
13491	Parotid.Gland-(Minor.Salivary.Gland+Submandibular.Gland)/2	Acinar_Cells	GJB2	0.0202181871971497	0.547299479585074	GADD45A	0.00752884943851068	1.69	0.00408	0.0384	up
13492	Parotid.Gland-(Minor.Salivary.Gland+Submandibular.Gland)/2	Acinar_Cells	GJB2	0.0202181871971497	0.547299479585074	GADD45B	0.0059776892968823	2.28	0.00243	0.0281	up
13493	Parotid.Gland-(Minor.Salivary.Gland+Submandibular.Gland)/2	Acinar_Cells	GJB2	0.0202181871971497	0.547299479585074	HES1	0.00722398524322984	1.04	0.000125	0.00408	up
13494	Parotid.Gland-(Minor.Salivary.Gland+Submandibular.Gland)/2	Acinar_Cells	GJB2	0.0202181871971497	0.547299479585074	IER3	0.0073914144801257	1.88	0.00451	0.0407	up
13495	Parotid.Gland-(Minor.Salivary.Gland+Submandibular.Gland)/2	Acinar_Cells	GJB2	0.0202181871971497	0.547299479585074	IL1B	0.00584464818340469	6.3	1.24e-05	0.000849	up
13496	Parotid.Gland-(Minor.Salivary.Gland+Submandibular.Gland)/2	Acinar_Cells	GJB2	0.0202181871971497	0.547299479585074	JMJD1C	0.0051016572695438	0.889	0.00102	0.0159	up
13497	Parotid.Gland-(Minor.Salivary.Gland+Submandibular.Gland)/2	Acinar_Cells	GJB2	0.0202181871971497	0.547299479585074	LIMA1	0.00506465876124804	0.831	0.00502	0.0435	up
13498	Parotid.Gland-(Minor.Salivary.Gland+Submandibular.Gland)/2	Acinar_Cells	GJB2	0.0202181871971497	0.547299479585074	MEIS2	0.00491300725908872	1.19	0.00384	0.037	up
13499	Parotid.Gland-(Minor.Salivary.Gland+Submandibular.Gland)/2	Acinar_Cells	GJB2	0.0202181871971497	0.547299479585074	MYC	0.0141623393269951	2.15	8.21e-05	0.00302	up
13500	Parotid.Gland-(Minor.Salivary.Gland+Submandibular.Gland)/2	Acinar_Cells	GJB2	0.0202181871971497	0.547299479585074	PALM2AKAP2	0.00493232731645884	1.68	0.00129	0.0186	up
13501	Parotid.Gland-(Minor.Salivary.Gland+Submandibular.Gland)/2	Acinar_Cells	GJB2	0.0202181871971497	0.547299479585074	PTEN	0.00547793590774376	0.894	3.63e-05	0.0017	up
13502	Parotid.Gland-(Minor.Salivary.Gland+Submandibular.Gland)/2	Acinar_Cells	GJB2	0.0202181871971497	0.547299479585074	SKIL	0.0235871639897955	2.16	5.99e-07	9.14e-05	up
13503	Parotid.Gland-(Minor.Salivary.Gland+Submandibular.Gland)/2	Acinar_Cells	GJB2	0.0202181871971497	0.547299479585074	SLC3A2	0.00525823267738675	1.34	0.00145	0.0202	up
13504	Parotid.Gland-(Minor.Salivary.Gland+Submandibular.Gland)/2	Acinar_Cells	GJB2	0.0202181871971497	0.547299479585074	SOCS2	0.0063675348725328	1.7	0.000692	0.0125	up
13505	Parotid.Gland-(Minor.Salivary.Gland+Submandibular.Gland)/2	Acinar_Cells	GJB2	0.0202181871971497	0.547299479585074	STC1	0.00533515819103469	2.33	0.00601	0.0485	up
13506	Parotid.Gland-(Minor.Salivary.Gland+Submandibular.Gland)/2	Acinar_Cells	GJB2	0.0202181871971497	0.547299479585074	THBS1	0.00773755532918243	2.89	0.000202	0.00565	up
13507	Parotid.Gland-(Minor.Salivary.Gland+Submandibular.Gland)/2	Acinar_Cells	GJB2	0.0202181871971497	0.547299479585074	TM4SF1	0.00506147892764791	1.95	0.00012	0.00398	up
13508	Parotid.Gland-(Minor.Salivary.Gland+Submandibular.Gland)/2	Acinar_Cells	GJB2	0.0202181871971497	0.547299479585074	TRIB3	0.00503336713853087	0.943	0.00446	0.0405	up
13509	Parotid.Gland-(Minor.Salivary.Gland+Submandibular.Gland)/2	Acinar_Cells	GJB6	0.019234615258333	0.227017742700306	ANGPTL4	0.00694017709204667	2.5	0.00106	0.0163	up
13510	Parotid.Gland-(Minor.Salivary.Gland+Submandibular.Gland)/2	Acinar_Cells	GJB6	0.019234615258333	0.227017742700306	B3GNT7	0.00757888147750859	3.46	0.00488	0.0428	up
13511	Parotid.Gland-(Minor.Salivary.Gland+Submandibular.Gland)/2	Acinar_Cells	GJB6	0.019234615258333	0.227017742700306	BHLHE40	0.0110799829230123	3.16	7.31e-06	0.000548	up
13512	Parotid.Gland-(Minor.Salivary.Gland+Submandibular.Gland)/2	Acinar_Cells	GJB6	0.019234615258333	0.227017742700306	BMPR2	0.00686350659801145	0.627	0.0039	0.0373	up
13513	Parotid.Gland-(Minor.Salivary.Gland+Submandibular.Gland)/2	Acinar_Cells	GJB6	0.019234615258333	0.227017742700306	CCL2	0.00787514362217766	2.77	0.00547	0.0457	up
13514	Parotid.Gland-(Minor.Salivary.Gland+Submandibular.Gland)/2	Acinar_Cells	GJB6	0.019234615258333	0.227017742700306	CCN1	0.00896921579668158	2.03	0.00331	0.0339	up
13515	Parotid.Gland-(Minor.Salivary.Gland+Submandibular.Gland)/2	Acinar_Cells	GJB6	0.019234615258333	0.227017742700306	CXCR4	0.00879140283614446	3.81	1.58e-05	0.000999	up
13516	Parotid.Gland-(Minor.Salivary.Gland+Submandibular.Gland)/2	Acinar_Cells	GJB6	0.019234615258333	0.227017742700306	DPYD	0.00730840947648405	1.01	0.000779	0.0134	up
13517	Parotid.Gland-(Minor.Salivary.Gland+Submandibular.Gland)/2	Acinar_Cells	GJB6	0.019234615258333	0.227017742700306	ETS2	0.00690238734392	3.03	1.57e-06	0.000189	up
13518	Parotid.Gland-(Minor.Salivary.Gland+Submandibular.Gland)/2	Acinar_Cells	GJB6	0.019234615258333	0.227017742700306	FAM20C	0.00714677223685082	1.35	0.000727	0.0129	up
13519	Parotid.Gland-(Minor.Salivary.Gland+Submandibular.Gland)/2	Acinar_Cells	GJB6	0.019234615258333	0.227017742700306	GADD45A	0.00909025660107745	1.69	0.00408	0.0384	up
13520	Parotid.Gland-(Minor.Salivary.Gland+Submandibular.Gland)/2	Acinar_Cells	GJB6	0.019234615258333	0.227017742700306	GADD45B	0.00773852485730383	2.28	0.00243	0.0281	up
13521	Parotid.Gland-(Minor.Salivary.Gland+Submandibular.Gland)/2	Acinar_Cells	GJB6	0.019234615258333	0.227017742700306	HDAC9	0.00720667931073416	4.02	3.9e-07	7.26e-05	up
13522	Parotid.Gland-(Minor.Salivary.Gland+Submandibular.Gland)/2	Acinar_Cells	GJB6	0.019234615258333	0.227017742700306	HES1	0.0092386530956126	1.04	0.000125	0.00408	up
13523	Parotid.Gland-(Minor.Salivary.Gland+Submandibular.Gland)/2	Acinar_Cells	GJB6	0.019234615258333	0.227017742700306	IER3	0.00918369998578023	1.88	0.00451	0.0407	up
13524	Parotid.Gland-(Minor.Salivary.Gland+Submandibular.Gland)/2	Acinar_Cells	GJB6	0.019234615258333	0.227017742700306	IL1B	0.00751640892237924	6.3	1.24e-05	0.000849	up
13525	Parotid.Gland-(Minor.Salivary.Gland+Submandibular.Gland)/2	Acinar_Cells	GJB6	0.019234615258333	0.227017742700306	KLF10	0.00760966961632806	2.81	5.11e-06	0.00042	up
13526	Parotid.Gland-(Minor.Salivary.Gland+Submandibular.Gland)/2	Acinar_Cells	GJB6	0.019234615258333	0.227017742700306	LYPD1	0.00679895900000013	7.89	2.42e-05	0.0013	up
13527	Parotid.Gland-(Minor.Salivary.Gland+Submandibular.Gland)/2	Acinar_Cells	GJB6	0.019234615258333	0.227017742700306	MYC	0.0163122321283853	2.15	8.21e-05	0.00302	up
13528	Parotid.Gland-(Minor.Salivary.Gland+Submandibular.Gland)/2	Acinar_Cells	GJB6	0.019234615258333	0.227017742700306	PKHD1L1	0.0069132133368588	1.99	0.000936	0.0152	up
13529	Parotid.Gland-(Minor.Salivary.Gland+Submandibular.Gland)/2	Acinar_Cells	GJB6	0.019234615258333	0.227017742700306	PSAT1	0.00697237256020038	2.49	0.00602	0.0485	up
13530	Parotid.Gland-(Minor.Salivary.Gland+Submandibular.Gland)/2	Acinar_Cells	GJB6	0.019234615258333	0.227017742700306	PTEN	0.00718835628128519	0.894	3.63e-05	0.0017	up
13531	Parotid.Gland-(Minor.Salivary.Gland+Submandibular.Gland)/2	Acinar_Cells	GJB6	0.019234615258333	0.227017742700306	RIPOR2	0.00681278447194252	2.78	0.000319	0.00769	up
13532	Parotid.Gland-(Minor.Salivary.Gland+Submandibular.Gland)/2	Acinar_Cells	GJB6	0.019234615258333	0.227017742700306	SKIL	0.00685289415734894	2.16	5.99e-07	9.14e-05	up
13533	Parotid.Gland-(Minor.Salivary.Gland+Submandibular.Gland)/2	Acinar_Cells	GJB6	0.019234615258333	0.227017742700306	SOCS2	0.00842666331490816	1.7	0.000692	0.0125	up
13534	Parotid.Gland-(Minor.Salivary.Gland+Submandibular.Gland)/2	Acinar_Cells	GJB6	0.019234615258333	0.227017742700306	ST3GAL5	0.00687654288894156	1.58	0.00366	0.036	up
13535	Parotid.Gland-(Minor.Salivary.Gland+Submandibular.Gland)/2	Acinar_Cells	GJB6	0.019234615258333	0.227017742700306	STAT5A	0.00691465123307925	1.17	0.00154	0.0208	up
13536	Parotid.Gland-(Minor.Salivary.Gland+Submandibular.Gland)/2	Acinar_Cells	GJB6	0.019234615258333	0.227017742700306	THBS1	0.00796073559228047	2.89	0.000202	0.00565	up
13537	Parotid.Gland-(Minor.Salivary.Gland+Submandibular.Gland)/2	Acinar_Cells	GJB6	0.019234615258333	0.227017742700306	TRIB3	0.00723905492045121	0.943	0.00446	0.0405	up
13538	Parotid.Gland-(Minor.Salivary.Gland+Submandibular.Gland)/2	Acinar_Cells	GJB6	0.019234615258333	0.227017742700306	WNT5A	0.00700077271165367	4.37	1.68e-08	6.01e-06	up
13539	Parotid.Gland-(Minor.Salivary.Gland+Submandibular.Gland)/2	Acinar_Cells	GLG1	0.0146802907870974	-1.2560125211957	BHLHE40	0.0181696821182366	3.16	7.31e-06	0.000548	up
13540	Parotid.Gland-(Minor.Salivary.Gland+Submandibular.Gland)/2	Acinar_Cells	GLG1	0.0146802907870974	-1.2560125211957	CCL2	0.0241093654568913	2.77	0.00547	0.0457	up
13541	Parotid.Gland-(Minor.Salivary.Gland+Submandibular.Gland)/2	Acinar_Cells	GLG1	0.0146802907870974	-1.2560125211957	CCN1	0.0119894136140324	2.03	0.00331	0.0339	up
13542	Parotid.Gland-(Minor.Salivary.Gland+Submandibular.Gland)/2	Acinar_Cells	GLG1	0.0146802907870974	-1.2560125211957	CTH	0.0127038414284511	1.96	1.01e-05	0.000724	up
13543	Parotid.Gland-(Minor.Salivary.Gland+Submandibular.Gland)/2	Acinar_Cells	GLG1	0.0146802907870974	-1.2560125211957	CXCR4	0.0179450118951762	3.81	1.58e-05	0.000999	up
13544	Parotid.Gland-(Minor.Salivary.Gland+Submandibular.Gland)/2	Acinar_Cells	GLG1	0.0146802907870974	-1.2560125211957	GADD45A	0.013819807295296	1.69	0.00408	0.0384	up
13545	Parotid.Gland-(Minor.Salivary.Gland+Submandibular.Gland)/2	Acinar_Cells	GLG1	0.0146802907870974	-1.2560125211957	GADD45B	0.0234987896432339	2.28	0.00243	0.0281	up
13546	Parotid.Gland-(Minor.Salivary.Gland+Submandibular.Gland)/2	Acinar_Cells	GLG1	0.0146802907870974	-1.2560125211957	HES1	0.0184375174347743	1.04	0.000125	0.00408	up
13547	Parotid.Gland-(Minor.Salivary.Gland+Submandibular.Gland)/2	Acinar_Cells	GLG1	0.0146802907870974	-1.2560125211957	HIVEP1	0.0122400273703528	0.971	0.003	0.0321	up
13548	Parotid.Gland-(Minor.Salivary.Gland+Submandibular.Gland)/2	Acinar_Cells	GLG1	0.0146802907870974	-1.2560125211957	IER3	0.0292238138067543	1.88	0.00451	0.0407	up
13549	Parotid.Gland-(Minor.Salivary.Gland+Submandibular.Gland)/2	Acinar_Cells	GLG1	0.0146802907870974	-1.2560125211957	IL1B	0.0217477912180556	6.3	1.24e-05	0.000849	up
13550	Parotid.Gland-(Minor.Salivary.Gland+Submandibular.Gland)/2	Acinar_Cells	GLG1	0.0146802907870974	-1.2560125211957	INHBA	0.0132743889489796	4.55	5.89e-06	0.000472	up
13551	Parotid.Gland-(Minor.Salivary.Gland+Submandibular.Gland)/2	Acinar_Cells	GLG1	0.0146802907870974	-1.2560125211957	IRF7	0.0142638421993126	1.35	0.000428	0.00924	up
13552	Parotid.Gland-(Minor.Salivary.Gland+Submandibular.Gland)/2	Acinar_Cells	GLG1	0.0146802907870974	-1.2560125211957	ITPKC	0.0118854217018141	2.16	0.00096	0.0154	up
13553	Parotid.Gland-(Minor.Salivary.Gland+Submandibular.Gland)/2	Acinar_Cells	GLG1	0.0146802907870974	-1.2560125211957	KLF10	0.0124135391423019	2.81	5.11e-06	0.00042	up
13554	Parotid.Gland-(Minor.Salivary.Gland+Submandibular.Gland)/2	Acinar_Cells	GLG1	0.0146802907870974	-1.2560125211957	MYC	0.0304090019553119	2.15	8.21e-05	0.00302	up
13555	Parotid.Gland-(Minor.Salivary.Gland+Submandibular.Gland)/2	Acinar_Cells	GLG1	0.0146802907870974	-1.2560125211957	NRXN3	0.0129938232692562	2.83	0.00295	0.0319	up
13556	Parotid.Gland-(Minor.Salivary.Gland+Submandibular.Gland)/2	Acinar_Cells	GLG1	0.0146802907870974	-1.2560125211957	PALM2AKAP2	0.0127158230987037	1.68	0.00129	0.0186	up
13557	Parotid.Gland-(Minor.Salivary.Gland+Submandibular.Gland)/2	Acinar_Cells	GLG1	0.0146802907870974	-1.2560125211957	PLAUR	0.0137023180585497	1.58	0.0024	0.0279	up
13558	Parotid.Gland-(Minor.Salivary.Gland+Submandibular.Gland)/2	Acinar_Cells	GLG1	0.0146802907870974	-1.2560125211957	PTEN	0.0142702135096069	0.894	3.63e-05	0.0017	up
13559	Parotid.Gland-(Minor.Salivary.Gland+Submandibular.Gland)/2	Acinar_Cells	GLG1	0.0146802907870974	-1.2560125211957	SIN3A	0.013695008599861	0.868	0.00141	0.0199	up
13560	Parotid.Gland-(Minor.Salivary.Gland+Submandibular.Gland)/2	Acinar_Cells	GLG1	0.0146802907870974	-1.2560125211957	SKIL	0.0120992258550837	2.16	5.99e-07	9.14e-05	up
13561	Parotid.Gland-(Minor.Salivary.Gland+Submandibular.Gland)/2	Acinar_Cells	GLG1	0.0146802907870974	-1.2560125211957	SOCS2	0.0155757552881588	1.7	0.000692	0.0125	up
13562	Parotid.Gland-(Minor.Salivary.Gland+Submandibular.Gland)/2	Acinar_Cells	GLG1	0.0146802907870974	-1.2560125211957	STAT5A	0.0159666017983292	1.17	0.00154	0.0208	up
13563	Parotid.Gland-(Minor.Salivary.Gland+Submandibular.Gland)/2	Acinar_Cells	GLG1	0.0146802907870974	-1.2560125211957	THBS1	0.0141159511032039	2.89	0.000202	0.00565	up
13564	Parotid.Gland-(Minor.Salivary.Gland+Submandibular.Gland)/2	Acinar_Cells	GLG1	0.0146802907870974	-1.2560125211957	VCL	0.0121360208305059	1.33	0.000736	0.013	up
13565	Parotid.Gland-(Minor.Salivary.Gland+Submandibular.Gland)/2	Acinar_Cells	GLG1	0.0146802907870974	-1.2560125211957	WNT5A	0.0124119662575838	4.37	1.68e-08	6.01e-06	up
13566	Parotid.Gland-(Minor.Salivary.Gland+Submandibular.Gland)/2	Acinar_Cells	GNAS	0.0189650950939447	0.139253560977536	ANGPTL4	0.00628493761387526	2.5	0.00106	0.0163	up
13567	Parotid.Gland-(Minor.Salivary.Gland+Submandibular.Gland)/2	Acinar_Cells	GNAS	0.0189650950939447	0.139253560977536	BHLHE40	0.00719740394967984	3.16	7.31e-06	0.000548	up
13568	Parotid.Gland-(Minor.Salivary.Gland+Submandibular.Gland)/2	Acinar_Cells	GNAS	0.0189650950939447	0.139253560977536	CCL2	0.00858036949904844	2.77	0.00547	0.0457	up
13569	Parotid.Gland-(Minor.Salivary.Gland+Submandibular.Gland)/2	Acinar_Cells	GNAS	0.0189650950939447	0.139253560977536	CCN1	0.0064795894424942	2.03	0.00331	0.0339	up
13570	Parotid.Gland-(Minor.Salivary.Gland+Submandibular.Gland)/2	Acinar_Cells	GNAS	0.0189650950939447	0.139253560977536	CXCR4	0.00824631876211187	3.81	1.58e-05	0.000999	up
13571	Parotid.Gland-(Minor.Salivary.Gland+Submandibular.Gland)/2	Acinar_Cells	GNAS	0.0189650950939447	0.139253560977536	EPHA2	0.00615597518103177	1.92	2.03e-06	0.000225	up
13572	Parotid.Gland-(Minor.Salivary.Gland+Submandibular.Gland)/2	Acinar_Cells	GNAS	0.0189650950939447	0.139253560977536	FOSL2	0.00612379150500071	1.5	0.000314	0.00765	up
13573	Parotid.Gland-(Minor.Salivary.Gland+Submandibular.Gland)/2	Acinar_Cells	GNAS	0.0189650950939447	0.139253560977536	GADD45A	0.00841707868971667	1.69	0.00408	0.0384	up
13574	Parotid.Gland-(Minor.Salivary.Gland+Submandibular.Gland)/2	Acinar_Cells	GNAS	0.0189650950939447	0.139253560977536	GADD45B	0.00752047426865863	2.28	0.00243	0.0281	up
13575	Parotid.Gland-(Minor.Salivary.Gland+Submandibular.Gland)/2	Acinar_Cells	GNAS	0.0189650950939447	0.139253560977536	HES1	0.00773585353990523	1.04	0.000125	0.00408	up
13576	Parotid.Gland-(Minor.Salivary.Gland+Submandibular.Gland)/2	Acinar_Cells	GNAS	0.0189650950939447	0.139253560977536	IER3	0.00891029752357943	1.88	0.00451	0.0407	up
13577	Parotid.Gland-(Minor.Salivary.Gland+Submandibular.Gland)/2	Acinar_Cells	GNAS	0.0189650950939447	0.139253560977536	IL1B	0.00782950933306608	6.3	1.24e-05	0.000849	up
13578	Parotid.Gland-(Minor.Salivary.Gland+Submandibular.Gland)/2	Acinar_Cells	GNAS	0.0189650950939447	0.139253560977536	KLF10	0.00573183686966295	2.81	5.11e-06	0.00042	up
13579	Parotid.Gland-(Minor.Salivary.Gland+Submandibular.Gland)/2	Acinar_Cells	GNAS	0.0189650950939447	0.139253560977536	MIA2	0.00554766014220832	0.886	0.000237	0.00622	up
13580	Parotid.Gland-(Minor.Salivary.Gland+Submandibular.Gland)/2	Acinar_Cells	GNAS	0.0189650950939447	0.139253560977536	MYC	0.0711898418772171	2.15	8.21e-05	0.00302	up
13581	Parotid.Gland-(Minor.Salivary.Gland+Submandibular.Gland)/2	Acinar_Cells	GNAS	0.0189650950939447	0.139253560977536	NOLC1	0.00568581927909625	0.953	0.00584	0.0475	up
13582	Parotid.Gland-(Minor.Salivary.Gland+Submandibular.Gland)/2	Acinar_Cells	GNAS	0.0189650950939447	0.139253560977536	NR3C1	0.00598269612998753	1.19	4.48e-05	0.00196	up
13583	Parotid.Gland-(Minor.Salivary.Gland+Submandibular.Gland)/2	Acinar_Cells	GNAS	0.0189650950939447	0.139253560977536	PALM2AKAP2	0.00601760636232983	1.68	0.00129	0.0186	up
13584	Parotid.Gland-(Minor.Salivary.Gland+Submandibular.Gland)/2	Acinar_Cells	GNAS	0.0189650950939447	0.139253560977536	PLAUR	0.00603457832727715	1.58	0.0024	0.0279	up
13585	Parotid.Gland-(Minor.Salivary.Gland+Submandibular.Gland)/2	Acinar_Cells	GNAS	0.0189650950939447	0.139253560977536	PTEN	0.00643514226408505	0.894	3.63e-05	0.0017	up
13586	Parotid.Gland-(Minor.Salivary.Gland+Submandibular.Gland)/2	Acinar_Cells	GNAS	0.0189650950939447	0.139253560977536	SLC1A5	0.00548859688241527	1.06	0.00544	0.0456	up
13587	Parotid.Gland-(Minor.Salivary.Gland+Submandibular.Gland)/2	Acinar_Cells	GNAS	0.0189650950939447	0.139253560977536	SLC3A2	0.00551560385649237	1.34	0.00145	0.0202	up
13588	Parotid.Gland-(Minor.Salivary.Gland+Submandibular.Gland)/2	Acinar_Cells	GNAS	0.0189650950939447	0.139253560977536	SOCS2	0.00677767187860162	1.7	0.000692	0.0125	up
13589	Parotid.Gland-(Minor.Salivary.Gland+Submandibular.Gland)/2	Acinar_Cells	GNAS	0.0189650950939447	0.139253560977536	STAT5A	0.00594987142126276	1.17	0.00154	0.0208	up
13590	Parotid.Gland-(Minor.Salivary.Gland+Submandibular.Gland)/2	Acinar_Cells	GNAS	0.0189650950939447	0.139253560977536	SULF2	0.00566744443082409	2.51	0.00406	0.0383	up
13591	Parotid.Gland-(Minor.Salivary.Gland+Submandibular.Gland)/2	Acinar_Cells	GNAS	0.0189650950939447	0.139253560977536	THBS1	0.00821537019071985	2.89	0.000202	0.00565	up
13592	Parotid.Gland-(Minor.Salivary.Gland+Submandibular.Gland)/2	Acinar_Cells	GNAS	0.0189650950939447	0.139253560977536	TM4SF1	0.00552353430704925	1.95	0.00012	0.00398	up
13593	Parotid.Gland-(Minor.Salivary.Gland+Submandibular.Gland)/2	Acinar_Cells	GNRH1	0.0192645945558887	0.236779938135935	ANGPTL4	0.0108015231241533	2.5	0.00106	0.0163	up
13594	Parotid.Gland-(Minor.Salivary.Gland+Submandibular.Gland)/2	Acinar_Cells	GNRH1	0.0192645945558887	0.236779938135935	ARL5B	0.0511843052563216	1.8	0.000352	0.00816	up
13595	Parotid.Gland-(Minor.Salivary.Gland+Submandibular.Gland)/2	Acinar_Cells	GNRH1	0.0192645945558887	0.236779938135935	BHLHE40	0.012765974094874	3.16	7.31e-06	0.000548	up
13596	Parotid.Gland-(Minor.Salivary.Gland+Submandibular.Gland)/2	Acinar_Cells	GNRH1	0.0192645945558887	0.236779938135935	CAMK2G	0.0624429033839941	0.742	0.00503	0.0435	up
13597	Parotid.Gland-(Minor.Salivary.Gland+Submandibular.Gland)/2	Acinar_Cells	GNRH1	0.0192645945558887	0.236779938135935	CCL2	0.0149377971081347	2.77	0.00547	0.0457	up
13598	Parotid.Gland-(Minor.Salivary.Gland+Submandibular.Gland)/2	Acinar_Cells	GNRH1	0.0192645945558887	0.236779938135935	CXCR4	0.0114008373309952	3.81	1.58e-05	0.000999	up
13599	Parotid.Gland-(Minor.Salivary.Gland+Submandibular.Gland)/2	Acinar_Cells	GNRH1	0.0192645945558887	0.236779938135935	EGR4	0.0536252813946815	5.42	0.00471	0.0417	up
13600	Parotid.Gland-(Minor.Salivary.Gland+Submandibular.Gland)/2	Acinar_Cells	GNRH1	0.0192645945558887	0.236779938135935	EPHA2	0.0551916636170266	1.92	2.03e-06	0.000225	up
13601	Parotid.Gland-(Minor.Salivary.Gland+Submandibular.Gland)/2	Acinar_Cells	GNRH1	0.0192645945558887	0.236779938135935	GADD45A	0.0138631090113719	1.69	0.00408	0.0384	up
13602	Parotid.Gland-(Minor.Salivary.Gland+Submandibular.Gland)/2	Acinar_Cells	GNRH1	0.0192645945558887	0.236779938135935	GADD45B	0.0584955180568079	2.28	0.00243	0.0281	up
13603	Parotid.Gland-(Minor.Salivary.Gland+Submandibular.Gland)/2	Acinar_Cells	GNRH1	0.0192645945558887	0.236779938135935	GPAT3	0.0528477404294088	2.97	5.17e-05	0.00216	up
13604	Parotid.Gland-(Minor.Salivary.Gland+Submandibular.Gland)/2	Acinar_Cells	GNRH1	0.0192645945558887	0.236779938135935	HES1	0.0110578076733946	1.04	0.000125	0.00408	up
13605	Parotid.Gland-(Minor.Salivary.Gland+Submandibular.Gland)/2	Acinar_Cells	GNRH1	0.0192645945558887	0.236779938135935	IER3	0.0131146998419832	1.88	0.00451	0.0407	up
13606	Parotid.Gland-(Minor.Salivary.Gland+Submandibular.Gland)/2	Acinar_Cells	GNRH1	0.0192645945558887	0.236779938135935	IL1B	0.0136852735992266	6.3	1.24e-05	0.000849	up
13607	Parotid.Gland-(Minor.Salivary.Gland+Submandibular.Gland)/2	Acinar_Cells	GNRH1	0.0192645945558887	0.236779938135935	LBH	0.0535385075043192	1.52	0.00624	0.0497	up
13608	Parotid.Gland-(Minor.Salivary.Gland+Submandibular.Gland)/2	Acinar_Cells	GNRH1	0.0192645945558887	0.236779938135935	MYC	0.02450439983908	2.15	8.21e-05	0.00302	up
13609	Parotid.Gland-(Minor.Salivary.Gland+Submandibular.Gland)/2	Acinar_Cells	GNRH1	0.0192645945558887	0.236779938135935	NAF1	0.0522176603346374	1.34	0.000898	0.0147	up
13610	Parotid.Gland-(Minor.Salivary.Gland+Submandibular.Gland)/2	Acinar_Cells	GNRH1	0.0192645945558887	0.236779938135935	NR3C1	0.0109205457111596	1.19	4.48e-05	0.00196	up
13611	Parotid.Gland-(Minor.Salivary.Gland+Submandibular.Gland)/2	Acinar_Cells	GNRH1	0.0192645945558887	0.236779938135935	NREP	0.0532950571107823	3.18	9.11e-05	0.00326	up
13612	Parotid.Gland-(Minor.Salivary.Gland+Submandibular.Gland)/2	Acinar_Cells	GNRH1	0.0192645945558887	0.236779938135935	PRB3	0.069691759903837	13.5	1.63e-10	1.48e-07	up
13613	Parotid.Gland-(Minor.Salivary.Gland+Submandibular.Gland)/2	Acinar_Cells	GNRH1	0.0192645945558887	0.236779938135935	PTEN	0.011303258242928	0.894	3.63e-05	0.0017	up
13614	Parotid.Gland-(Minor.Salivary.Gland+Submandibular.Gland)/2	Acinar_Cells	GNRH1	0.0192645945558887	0.236779938135935	SERTAD4	0.0540331254997537	0.928	0.00309	0.0327	up
13615	Parotid.Gland-(Minor.Salivary.Gland+Submandibular.Gland)/2	Acinar_Cells	GNRH1	0.0192645945558887	0.236779938135935	SHISA2	0.0539512143276865	3.58	0.00104	0.0161	up
13616	Parotid.Gland-(Minor.Salivary.Gland+Submandibular.Gland)/2	Acinar_Cells	GNRH1	0.0192645945558887	0.236779938135935	SKIL	0.0110339919039076	2.16	5.99e-07	9.14e-05	up
13617	Parotid.Gland-(Minor.Salivary.Gland+Submandibular.Gland)/2	Acinar_Cells	GNRH1	0.0192645945558887	0.236779938135935	THBS1	0.0616997887455136	2.89	0.000202	0.00565	up
13618	Parotid.Gland-(Minor.Salivary.Gland+Submandibular.Gland)/2	Acinar_Cells	GNRH1	0.0192645945558887	0.236779938135935	TNFRSF12A	0.0538311036156808	2.65	1.01e-05	0.000724	up
13619	Parotid.Gland-(Minor.Salivary.Gland+Submandibular.Gland)/2	Acinar_Cells	GNRH1	0.0192645945558887	0.236779938135935	TPM4	0.0552622186188146	0.724	0.00529	0.0447	up
13620	Parotid.Gland-(Minor.Salivary.Gland+Submandibular.Gland)/2	Acinar_Cells	GNRH1	0.0192645945558887	0.236779938135935	WNT5A	0.0542916850658607	4.37	1.68e-08	6.01e-06	up
13621	Parotid.Gland-(Minor.Salivary.Gland+Submandibular.Gland)/2	Acinar_Cells	GNRH2	0.0189853927976024	0.1458631271167	ANGPTL4	0.00428075151532608	2.5	0.00106	0.0163	up
13622	Parotid.Gland-(Minor.Salivary.Gland+Submandibular.Gland)/2	Acinar_Cells	GNRH2	0.0189853927976024	0.1458631271167	BHLHE40	0.00527467737194859	3.16	7.31e-06	0.000548	up
13623	Parotid.Gland-(Minor.Salivary.Gland+Submandibular.Gland)/2	Acinar_Cells	GNRH2	0.0189853927976024	0.1458631271167	CCL2	0.00672109197036581	2.77	0.00547	0.0457	up
13624	Parotid.Gland-(Minor.Salivary.Gland+Submandibular.Gland)/2	Acinar_Cells	GNRH2	0.0189853927976024	0.1458631271167	CCN1	0.0042545164437461	2.03	0.00331	0.0339	up
13625	Parotid.Gland-(Minor.Salivary.Gland+Submandibular.Gland)/2	Acinar_Cells	GNRH2	0.0189853927976024	0.1458631271167	CXCR4	0.00566233260691263	3.81	1.58e-05	0.000999	up
13626	Parotid.Gland-(Minor.Salivary.Gland+Submandibular.Gland)/2	Acinar_Cells	GNRH2	0.0189853927976024	0.1458631271167	EPHA2	0.00407868608380009	1.92	2.03e-06	0.000225	up
13627	Parotid.Gland-(Minor.Salivary.Gland+Submandibular.Gland)/2	Acinar_Cells	GNRH2	0.0189853927976024	0.1458631271167	FOSL2	0.00395246622508032	1.5	0.000314	0.00765	up
13628	Parotid.Gland-(Minor.Salivary.Gland+Submandibular.Gland)/2	Acinar_Cells	GNRH2	0.0189853927976024	0.1458631271167	G0S2	0.00360968269284412	4.07	3.78e-07	7.14e-05	up
13629	Parotid.Gland-(Minor.Salivary.Gland+Submandibular.Gland)/2	Acinar_Cells	GNRH2	0.0189853927976024	0.1458631271167	GADD45A	0.00570063022560208	1.69	0.00408	0.0384	up
13630	Parotid.Gland-(Minor.Salivary.Gland+Submandibular.Gland)/2	Acinar_Cells	GNRH2	0.0189853927976024	0.1458631271167	GADD45B	0.00475729927198105	2.28	0.00243	0.0281	up
13631	Parotid.Gland-(Minor.Salivary.Gland+Submandibular.Gland)/2	Acinar_Cells	GNRH2	0.0189853927976024	0.1458631271167	HES1	0.00513522714686699	1.04	0.000125	0.00408	up
13632	Parotid.Gland-(Minor.Salivary.Gland+Submandibular.Gland)/2	Acinar_Cells	GNRH2	0.0189853927976024	0.1458631271167	IER3	0.00639172013953772	1.88	0.00451	0.0407	up
13633	Parotid.Gland-(Minor.Salivary.Gland+Submandibular.Gland)/2	Acinar_Cells	GNRH2	0.0189853927976024	0.1458631271167	IL1B	0.00787682491452393	6.3	1.24e-05	0.000849	up
13634	Parotid.Gland-(Minor.Salivary.Gland+Submandibular.Gland)/2	Acinar_Cells	GNRH2	0.0189853927976024	0.1458631271167	IRF7	0.00383733216607559	1.35	0.000428	0.00924	up
13635	Parotid.Gland-(Minor.Salivary.Gland+Submandibular.Gland)/2	Acinar_Cells	GNRH2	0.0189853927976024	0.1458631271167	KLF10	0.00380200429043296	2.81	5.11e-06	0.00042	up
13636	Parotid.Gland-(Minor.Salivary.Gland+Submandibular.Gland)/2	Acinar_Cells	GNRH2	0.0189853927976024	0.1458631271167	MAN1A1	0.00372114053481111	3.48	1.2e-07	2.87e-05	up
13637	Parotid.Gland-(Minor.Salivary.Gland+Submandibular.Gland)/2	Acinar_Cells	GNRH2	0.0189853927976024	0.1458631271167	MIA2	0.00376877278438233	0.886	0.000237	0.00622	up
13638	Parotid.Gland-(Minor.Salivary.Gland+Submandibular.Gland)/2	Acinar_Cells	GNRH2	0.0189853927976024	0.1458631271167	MYC	0.0107735427590633	2.15	8.21e-05	0.00302	up
13639	Parotid.Gland-(Minor.Salivary.Gland+Submandibular.Gland)/2	Acinar_Cells	GNRH2	0.0189853927976024	0.1458631271167	NOLC1	0.0037748498275204	0.953	0.00584	0.0475	up
13640	Parotid.Gland-(Minor.Salivary.Gland+Submandibular.Gland)/2	Acinar_Cells	GNRH2	0.0189853927976024	0.1458631271167	NR3C1	0.00394109771507978	1.19	4.48e-05	0.00196	up
13641	Parotid.Gland-(Minor.Salivary.Gland+Submandibular.Gland)/2	Acinar_Cells	GNRH2	0.0189853927976024	0.1458631271167	PALM2AKAP2	0.00361513383910529	1.68	0.00129	0.0186	up
13642	Parotid.Gland-(Minor.Salivary.Gland+Submandibular.Gland)/2	Acinar_Cells	GNRH2	0.0189853927976024	0.1458631271167	PLAUR	0.00382322972208152	1.58	0.0024	0.0279	up
13643	Parotid.Gland-(Minor.Salivary.Gland+Submandibular.Gland)/2	Acinar_Cells	GNRH2	0.0189853927976024	0.1458631271167	PTEN	0.00451327546798098	0.894	3.63e-05	0.0017	up
13644	Parotid.Gland-(Minor.Salivary.Gland+Submandibular.Gland)/2	Acinar_Cells	GNRH2	0.0189853927976024	0.1458631271167	SOCS2	0.00447681157727756	1.7	0.000692	0.0125	up
13645	Parotid.Gland-(Minor.Salivary.Gland+Submandibular.Gland)/2	Acinar_Cells	GNRH2	0.0189853927976024	0.1458631271167	STC1	0.00373548436393026	2.33	0.00601	0.0485	up
13646	Parotid.Gland-(Minor.Salivary.Gland+Submandibular.Gland)/2	Acinar_Cells	GNRH2	0.0189853927976024	0.1458631271167	THBS1	0.00527547590590597	2.89	0.000202	0.00565	up
13647	Parotid.Gland-(Minor.Salivary.Gland+Submandibular.Gland)/2	Acinar_Cells	GNRH2	0.0189853927976024	0.1458631271167	TIPARP	0.00367013894175	1.23	0.00477	0.0421	up
13648	Parotid.Gland-(Minor.Salivary.Gland+Submandibular.Gland)/2	Acinar_Cells	GNRH2	0.0189853927976024	0.1458631271167	TM4SF1	0.00366148579570151	1.95	0.00012	0.00398	up
13649	Parotid.Gland-(Minor.Salivary.Gland+Submandibular.Gland)/2	Acinar_Cells	GNRH2	0.0189853927976024	0.1458631271167	TNFRSF12A	0.0037368304653073	2.65	1.01e-05	0.000724	up
13650	Parotid.Gland-(Minor.Salivary.Gland+Submandibular.Gland)/2	Acinar_Cells	GNRH2	0.0189853927976024	0.1458631271167	TRIB3	0.00373662997007247	0.943	0.00446	0.0405	up
13651	Parotid.Gland-(Minor.Salivary.Gland+Submandibular.Gland)/2	Acinar_Cells	GP1BA	0.0195252779187191	0.32166658132823	ANGPTL4	0.00772159565944779	2.5	0.00106	0.0163	up
13652	Parotid.Gland-(Minor.Salivary.Gland+Submandibular.Gland)/2	Acinar_Cells	GP1BA	0.0195252779187191	0.32166658132823	BHLHE40	0.00975208540549396	3.16	7.31e-06	0.000548	up
13653	Parotid.Gland-(Minor.Salivary.Gland+Submandibular.Gland)/2	Acinar_Cells	GP1BA	0.0195252779187191	0.32166658132823	CCL2	0.00993112427797802	2.77	0.00547	0.0457	up
13654	Parotid.Gland-(Minor.Salivary.Gland+Submandibular.Gland)/2	Acinar_Cells	GP1BA	0.0195252779187191	0.32166658132823	CCN1	0.00877517707564692	2.03	0.00331	0.0339	up
13655	Parotid.Gland-(Minor.Salivary.Gland+Submandibular.Gland)/2	Acinar_Cells	GP1BA	0.0195252779187191	0.32166658132823	CXCR4	0.00982697843156664	3.81	1.58e-05	0.000999	up
13656	Parotid.Gland-(Minor.Salivary.Gland+Submandibular.Gland)/2	Acinar_Cells	GP1BA	0.0195252779187191	0.32166658132823	EPHA2	0.00783945295159872	1.92	2.03e-06	0.000225	up
13657	Parotid.Gland-(Minor.Salivary.Gland+Submandibular.Gland)/2	Acinar_Cells	GP1BA	0.0195252779187191	0.32166658132823	FOSL2	0.00756433170579003	1.5	0.000314	0.00765	up
13658	Parotid.Gland-(Minor.Salivary.Gland+Submandibular.Gland)/2	Acinar_Cells	GP1BA	0.0195252779187191	0.32166658132823	GADD45A	0.0106248968161252	1.69	0.00408	0.0384	up
13659	Parotid.Gland-(Minor.Salivary.Gland+Submandibular.Gland)/2	Acinar_Cells	GP1BA	0.0195252779187191	0.32166658132823	GADD45B	0.0092586428983264	2.28	0.00243	0.0281	up
13660	Parotid.Gland-(Minor.Salivary.Gland+Submandibular.Gland)/2	Acinar_Cells	GP1BA	0.0195252779187191	0.32166658132823	H2AC20	0.00741887949226656	4.94	2.95e-08	8.8e-06	up
13661	Parotid.Gland-(Minor.Salivary.Gland+Submandibular.Gland)/2	Acinar_Cells	GP1BA	0.0195252779187191	0.32166658132823	HES1	0.00999257348287314	1.04	0.000125	0.00408	up
13662	Parotid.Gland-(Minor.Salivary.Gland+Submandibular.Gland)/2	Acinar_Cells	GP1BA	0.0195252779187191	0.32166658132823	IER3	0.0100231329429417	1.88	0.00451	0.0407	up
13663	Parotid.Gland-(Minor.Salivary.Gland+Submandibular.Gland)/2	Acinar_Cells	GP1BA	0.0195252779187191	0.32166658132823	IL1B	0.00945733603922111	6.3	1.24e-05	0.000849	up
13664	Parotid.Gland-(Minor.Salivary.Gland+Submandibular.Gland)/2	Acinar_Cells	GP1BA	0.0195252779187191	0.32166658132823	MEIS2	0.00764625356602238	1.19	0.00384	0.037	up
13665	Parotid.Gland-(Minor.Salivary.Gland+Submandibular.Gland)/2	Acinar_Cells	GP1BA	0.0195252779187191	0.32166658132823	MIA2	0.00774434134236976	0.886	0.000237	0.00622	up
13666	Parotid.Gland-(Minor.Salivary.Gland+Submandibular.Gland)/2	Acinar_Cells	GP1BA	0.0195252779187191	0.32166658132823	MYC	0.0269493639618513	2.15	8.21e-05	0.00302	up
13667	Parotid.Gland-(Minor.Salivary.Gland+Submandibular.Gland)/2	Acinar_Cells	GP1BA	0.0195252779187191	0.32166658132823	NOLC1	0.00731078598670704	0.953	0.00584	0.0475	up
13668	Parotid.Gland-(Minor.Salivary.Gland+Submandibular.Gland)/2	Acinar_Cells	GP1BA	0.0195252779187191	0.32166658132823	NR3C1	0.00770289452765157	1.19	4.48e-05	0.00196	up
13669	Parotid.Gland-(Minor.Salivary.Gland+Submandibular.Gland)/2	Acinar_Cells	GP1BA	0.0195252779187191	0.32166658132823	PTEN	0.00892638667704619	0.894	3.63e-05	0.0017	up
13670	Parotid.Gland-(Minor.Salivary.Gland+Submandibular.Gland)/2	Acinar_Cells	GP1BA	0.0195252779187191	0.32166658132823	SLC1A5	0.00744580268307737	1.06	0.00544	0.0456	up
13671	Parotid.Gland-(Minor.Salivary.Gland+Submandibular.Gland)/2	Acinar_Cells	GP1BA	0.0195252779187191	0.32166658132823	SOCS2	0.00911185724822679	1.7	0.000692	0.0125	up
13672	Parotid.Gland-(Minor.Salivary.Gland+Submandibular.Gland)/2	Acinar_Cells	GP1BA	0.0195252779187191	0.32166658132823	STC1	0.00752257753545112	2.33	0.00601	0.0485	up
13673	Parotid.Gland-(Minor.Salivary.Gland+Submandibular.Gland)/2	Acinar_Cells	GP1BA	0.0195252779187191	0.32166658132823	THBS1	0.0103741903073171	2.89	0.000202	0.00565	up
13674	Parotid.Gland-(Minor.Salivary.Gland+Submandibular.Gland)/2	Acinar_Cells	GP1BA	0.0195252779187191	0.32166658132823	TRIB3	0.00784127126784465	0.943	0.00446	0.0405	up
13675	Parotid.Gland-(Minor.Salivary.Gland+Submandibular.Gland)/2	Acinar_Cells	GP1BA	0.0195252779187191	0.32166658132823	YARS1	0.00736599811449789	1.13	0.00612	0.0491	up
13676	Parotid.Gland-(Minor.Salivary.Gland+Submandibular.Gland)/2	Acinar_Cells	GP5	0.0182228894560458	-0.102431771279817	ANGPTL4	0.00635672609859203	2.5	0.00106	0.0163	up
13677	Parotid.Gland-(Minor.Salivary.Gland+Submandibular.Gland)/2	Acinar_Cells	GP5	0.0182228894560458	-0.102431771279817	BHLHE40	0.00673684935624736	3.16	7.31e-06	0.000548	up
13678	Parotid.Gland-(Minor.Salivary.Gland+Submandibular.Gland)/2	Acinar_Cells	GP5	0.0182228894560458	-0.102431771279817	CCL2	0.00859022624511642	2.77	0.00547	0.0457	up
13679	Parotid.Gland-(Minor.Salivary.Gland+Submandibular.Gland)/2	Acinar_Cells	GP5	0.0182228894560458	-0.102431771279817	CCN1	0.00741230415163244	2.03	0.00331	0.0339	up
13680	Parotid.Gland-(Minor.Salivary.Gland+Submandibular.Gland)/2	Acinar_Cells	GP5	0.0182228894560458	-0.102431771279817	CREB3L2	0.00563574660121615	0.706	0.00147	0.0204	up
13681	Parotid.Gland-(Minor.Salivary.Gland+Submandibular.Gland)/2	Acinar_Cells	GP5	0.0182228894560458	-0.102431771279817	CXCR4	0.00835115816168797	3.81	1.58e-05	0.000999	up
13682	Parotid.Gland-(Minor.Salivary.Gland+Submandibular.Gland)/2	Acinar_Cells	GP5	0.0182228894560458	-0.102431771279817	EPHA2	0.00644664958586385	1.92	2.03e-06	0.000225	up
13683	Parotid.Gland-(Minor.Salivary.Gland+Submandibular.Gland)/2	Acinar_Cells	GP5	0.0182228894560458	-0.102431771279817	FOSL2	0.00608545040566627	1.5	0.000314	0.00765	up
13684	Parotid.Gland-(Minor.Salivary.Gland+Submandibular.Gland)/2	Acinar_Cells	GP5	0.0182228894560458	-0.102431771279817	GADD45A	0.00796520276181194	1.69	0.00408	0.0384	up
13685	Parotid.Gland-(Minor.Salivary.Gland+Submandibular.Gland)/2	Acinar_Cells	GP5	0.0182228894560458	-0.102431771279817	GADD45B	0.00765470449337945	2.28	0.00243	0.0281	up
13686	Parotid.Gland-(Minor.Salivary.Gland+Submandibular.Gland)/2	Acinar_Cells	GP5	0.0182228894560458	-0.102431771279817	HES1	0.00718405262209987	1.04	0.000125	0.00408	up
13687	Parotid.Gland-(Minor.Salivary.Gland+Submandibular.Gland)/2	Acinar_Cells	GP5	0.0182228894560458	-0.102431771279817	IER3	0.00922526732141899	1.88	0.00451	0.0407	up
13688	Parotid.Gland-(Minor.Salivary.Gland+Submandibular.Gland)/2	Acinar_Cells	GP5	0.0182228894560458	-0.102431771279817	IL1B	0.00787061565158887	6.3	1.24e-05	0.000849	up
13689	Parotid.Gland-(Minor.Salivary.Gland+Submandibular.Gland)/2	Acinar_Cells	GP5	0.0182228894560458	-0.102431771279817	MIA2	0.00593481621818441	0.886	0.000237	0.00622	up
13690	Parotid.Gland-(Minor.Salivary.Gland+Submandibular.Gland)/2	Acinar_Cells	GP5	0.0182228894560458	-0.102431771279817	MYC	0.015933171112499	2.15	8.21e-05	0.00302	up
13691	Parotid.Gland-(Minor.Salivary.Gland+Submandibular.Gland)/2	Acinar_Cells	GP5	0.0182228894560458	-0.102431771279817	NOLC1	0.00685448188445258	0.953	0.00584	0.0475	up
13692	Parotid.Gland-(Minor.Salivary.Gland+Submandibular.Gland)/2	Acinar_Cells	GP5	0.0182228894560458	-0.102431771279817	NR3C1	0.00607299442395634	1.19	4.48e-05	0.00196	up
13693	Parotid.Gland-(Minor.Salivary.Gland+Submandibular.Gland)/2	Acinar_Cells	GP5	0.0182228894560458	-0.102431771279817	PLAUR	0.00628925538216761	1.58	0.0024	0.0279	up
13694	Parotid.Gland-(Minor.Salivary.Gland+Submandibular.Gland)/2	Acinar_Cells	GP5	0.0182228894560458	-0.102431771279817	PTEN	0.00632790934420447	0.894	3.63e-05	0.0017	up
13695	Parotid.Gland-(Minor.Salivary.Gland+Submandibular.Gland)/2	Acinar_Cells	GP5	0.0182228894560458	-0.102431771279817	RARB	0.00561010634905465	3.14	4.8e-05	0.00203	up
13696	Parotid.Gland-(Minor.Salivary.Gland+Submandibular.Gland)/2	Acinar_Cells	GP5	0.0182228894560458	-0.102431771279817	SLC1A5	0.00595445323213777	1.06	0.00544	0.0456	up
13697	Parotid.Gland-(Minor.Salivary.Gland+Submandibular.Gland)/2	Acinar_Cells	GP5	0.0182228894560458	-0.102431771279817	SMARCA2	0.00557320531901973	0.575	0.00617	0.0493	up
13698	Parotid.Gland-(Minor.Salivary.Gland+Submandibular.Gland)/2	Acinar_Cells	GP5	0.0182228894560458	-0.102431771279817	SOCS2	0.0066248670769096	1.7	0.000692	0.0125	up
13699	Parotid.Gland-(Minor.Salivary.Gland+Submandibular.Gland)/2	Acinar_Cells	GP5	0.0182228894560458	-0.102431771279817	STC1	0.00656573077096327	2.33	0.00601	0.0485	up
13700	Parotid.Gland-(Minor.Salivary.Gland+Submandibular.Gland)/2	Acinar_Cells	GP5	0.0182228894560458	-0.102431771279817	SULF2	0.0062309953561697	2.51	0.00406	0.0383	up
13701	Parotid.Gland-(Minor.Salivary.Gland+Submandibular.Gland)/2	Acinar_Cells	GP5	0.0182228894560458	-0.102431771279817	THBS1	0.00828473526295561	2.89	0.000202	0.00565	up
13702	Parotid.Gland-(Minor.Salivary.Gland+Submandibular.Gland)/2	Acinar_Cells	GP5	0.0182228894560458	-0.102431771279817	TRIB3	0.00643652257607312	0.943	0.00446	0.0405	up
13703	Parotid.Gland-(Minor.Salivary.Gland+Submandibular.Gland)/2	Acinar_Cells	GP5	0.0182228894560458	-0.102431771279817	TSC22D1	0.00566904513695202	0.782	0.00596	0.0482	up
13704	Parotid.Gland-(Minor.Salivary.Gland+Submandibular.Gland)/2	Acinar_Cells	GPC3	0.0198942255234343	0.441807442402198	BHLHE40	0.00823264502493002	3.16	7.31e-06	0.000548	up
13705	Parotid.Gland-(Minor.Salivary.Gland+Submandibular.Gland)/2	Acinar_Cells	GPC3	0.0198942255234343	0.441807442402198	CCL2	0.0100206336840799	2.77	0.00547	0.0457	up
13706	Parotid.Gland-(Minor.Salivary.Gland+Submandibular.Gland)/2	Acinar_Cells	GPC3	0.0198942255234343	0.441807442402198	CCN1	0.00734579779884192	2.03	0.00331	0.0339	up
13707	Parotid.Gland-(Minor.Salivary.Gland+Submandibular.Gland)/2	Acinar_Cells	GPC3	0.0198942255234343	0.441807442402198	CXCR4	0.0093786239506362	3.81	1.58e-05	0.000999	up
13708	Parotid.Gland-(Minor.Salivary.Gland+Submandibular.Gland)/2	Acinar_Cells	GPC3	0.0198942255234343	0.441807442402198	EPHA2	0.00706061048924959	1.92	2.03e-06	0.000225	up
13709	Parotid.Gland-(Minor.Salivary.Gland+Submandibular.Gland)/2	Acinar_Cells	GPC3	0.0198942255234343	0.441807442402198	ETS2	0.0068774132072748	3.03	1.57e-06	0.000189	up
13710	Parotid.Gland-(Minor.Salivary.Gland+Submandibular.Gland)/2	Acinar_Cells	GPC3	0.0198942255234343	0.441807442402198	FOSL2	0.00652389122883879	1.5	0.000314	0.00765	up
13711	Parotid.Gland-(Minor.Salivary.Gland+Submandibular.Gland)/2	Acinar_Cells	GPC3	0.0198942255234343	0.441807442402198	G0S2	0.00636554074479933	4.07	3.78e-07	7.14e-05	up
13712	Parotid.Gland-(Minor.Salivary.Gland+Submandibular.Gland)/2	Acinar_Cells	GPC3	0.0198942255234343	0.441807442402198	GADD45A	0.00929516375122046	1.69	0.00408	0.0384	up
13713	Parotid.Gland-(Minor.Salivary.Gland+Submandibular.Gland)/2	Acinar_Cells	GPC3	0.0198942255234343	0.441807442402198	GADD45B	0.00777911679509697	2.28	0.00243	0.0281	up
13714	Parotid.Gland-(Minor.Salivary.Gland+Submandibular.Gland)/2	Acinar_Cells	GPC3	0.0198942255234343	0.441807442402198	HES1	0.00858363300565353	1.04	0.000125	0.00408	up
13715	Parotid.Gland-(Minor.Salivary.Gland+Submandibular.Gland)/2	Acinar_Cells	GPC3	0.0198942255234343	0.441807442402198	IER3	0.00937479287570885	1.88	0.00451	0.0407	up
13716	Parotid.Gland-(Minor.Salivary.Gland+Submandibular.Gland)/2	Acinar_Cells	GPC3	0.0198942255234343	0.441807442402198	IL1B	0.0105165434182672	6.3	1.24e-05	0.000849	up
13717	Parotid.Gland-(Minor.Salivary.Gland+Submandibular.Gland)/2	Acinar_Cells	GPC3	0.0198942255234343	0.441807442402198	MIA2	0.00631819045539042	0.886	0.000237	0.00622	up
13718	Parotid.Gland-(Minor.Salivary.Gland+Submandibular.Gland)/2	Acinar_Cells	GPC3	0.0198942255234343	0.441807442402198	MYC	0.0183142636162312	2.15	8.21e-05	0.00302	up
13719	Parotid.Gland-(Minor.Salivary.Gland+Submandibular.Gland)/2	Acinar_Cells	GPC3	0.0198942255234343	0.441807442402198	NOLC1	0.00617405547280165	0.953	0.00584	0.0475	up
13720	Parotid.Gland-(Minor.Salivary.Gland+Submandibular.Gland)/2	Acinar_Cells	GPC3	0.0198942255234343	0.441807442402198	NR3C1	0.00632606526790596	1.19	4.48e-05	0.00196	up
13721	Parotid.Gland-(Minor.Salivary.Gland+Submandibular.Gland)/2	Acinar_Cells	GPC3	0.0198942255234343	0.441807442402198	PALM2AKAP2	0.00713633690661673	1.68	0.00129	0.0186	up
13722	Parotid.Gland-(Minor.Salivary.Gland+Submandibular.Gland)/2	Acinar_Cells	GPC3	0.0198942255234343	0.441807442402198	PLAUR	0.00652387552407818	1.58	0.0024	0.0279	up
13723	Parotid.Gland-(Minor.Salivary.Gland+Submandibular.Gland)/2	Acinar_Cells	GPC3	0.0198942255234343	0.441807442402198	PTEN	0.00800875551463565	0.894	3.63e-05	0.0017	up
13724	Parotid.Gland-(Minor.Salivary.Gland+Submandibular.Gland)/2	Acinar_Cells	GPC3	0.0198942255234343	0.441807442402198	SLC1A5	0.00618151479972231	1.06	0.00544	0.0456	up
13725	Parotid.Gland-(Minor.Salivary.Gland+Submandibular.Gland)/2	Acinar_Cells	GPC3	0.0198942255234343	0.441807442402198	SOCS2	0.00752495763308955	1.7	0.000692	0.0125	up
13726	Parotid.Gland-(Minor.Salivary.Gland+Submandibular.Gland)/2	Acinar_Cells	GPC3	0.0198942255234343	0.441807442402198	STC1	0.00734800274794067	2.33	0.00601	0.0485	up
13727	Parotid.Gland-(Minor.Salivary.Gland+Submandibular.Gland)/2	Acinar_Cells	GPC3	0.0198942255234343	0.441807442402198	SULF2	0.00709660477513548	2.51	0.00406	0.0383	up
13728	Parotid.Gland-(Minor.Salivary.Gland+Submandibular.Gland)/2	Acinar_Cells	GPC3	0.0198942255234343	0.441807442402198	THBS1	0.00954825605336773	2.89	0.000202	0.00565	up
13729	Parotid.Gland-(Minor.Salivary.Gland+Submandibular.Gland)/2	Acinar_Cells	GPC3	0.0198942255234343	0.441807442402198	TRIB3	0.00636692856691064	0.943	0.00446	0.0405	up
13730	Parotid.Gland-(Minor.Salivary.Gland+Submandibular.Gland)/2	Acinar_Cells	GPC6	0.0202792585210126	0.567186209684527	BHLHE40	0.012839388959143	3.16	7.31e-06	0.000548	up
13731	Parotid.Gland-(Minor.Salivary.Gland+Submandibular.Gland)/2	Acinar_Cells	GPC6	0.0202792585210126	0.567186209684527	CCL2	0.015969553018842	2.77	0.00547	0.0457	up
13732	Parotid.Gland-(Minor.Salivary.Gland+Submandibular.Gland)/2	Acinar_Cells	GPC6	0.0202792585210126	0.567186209684527	CCL4	0.0110193530256622	5.38	2.94e-06	0.000281	up
13733	Parotid.Gland-(Minor.Salivary.Gland+Submandibular.Gland)/2	Acinar_Cells	GPC6	0.0202792585210126	0.567186209684527	CCN1	0.0112901668294624	2.03	0.00331	0.0339	up
13734	Parotid.Gland-(Minor.Salivary.Gland+Submandibular.Gland)/2	Acinar_Cells	GPC6	0.0202792585210126	0.567186209684527	CXCR4	0.0130572455142602	3.81	1.58e-05	0.000999	up
13735	Parotid.Gland-(Minor.Salivary.Gland+Submandibular.Gland)/2	Acinar_Cells	GPC6	0.0202792585210126	0.567186209684527	EPS15	0.0124867059757693	2.31	5.37e-09	2.72e-06	up
13736	Parotid.Gland-(Minor.Salivary.Gland+Submandibular.Gland)/2	Acinar_Cells	GPC6	0.0202792585210126	0.567186209684527	ETV1	0.0108369270838211	1.86	0.000111	0.00379	up
13737	Parotid.Gland-(Minor.Salivary.Gland+Submandibular.Gland)/2	Acinar_Cells	GPC6	0.0202792585210126	0.567186209684527	FAM20C	0.0115104996391666	1.35	0.000727	0.0129	up
13738	Parotid.Gland-(Minor.Salivary.Gland+Submandibular.Gland)/2	Acinar_Cells	GPC6	0.0202792585210126	0.567186209684527	FOSL2	0.0107222876563301	1.5	0.000314	0.00765	up
13739	Parotid.Gland-(Minor.Salivary.Gland+Submandibular.Gland)/2	Acinar_Cells	GPC6	0.0202792585210126	0.567186209684527	GADD45A	0.0164809996734922	1.69	0.00408	0.0384	up
13740	Parotid.Gland-(Minor.Salivary.Gland+Submandibular.Gland)/2	Acinar_Cells	GPC6	0.0202792585210126	0.567186209684527	GADD45B	0.0142078770558278	2.28	0.00243	0.0281	up
13741	Parotid.Gland-(Minor.Salivary.Gland+Submandibular.Gland)/2	Acinar_Cells	GPC6	0.0202792585210126	0.567186209684527	HES1	0.0115121080865528	1.04	0.000125	0.00408	up
13742	Parotid.Gland-(Minor.Salivary.Gland+Submandibular.Gland)/2	Acinar_Cells	GPC6	0.0202792585210126	0.567186209684527	IER3	0.0197622763833947	1.88	0.00451	0.0407	up
13743	Parotid.Gland-(Minor.Salivary.Gland+Submandibular.Gland)/2	Acinar_Cells	GPC6	0.0202792585210126	0.567186209684527	IL1B	0.0171350019121065	6.3	1.24e-05	0.000849	up
13744	Parotid.Gland-(Minor.Salivary.Gland+Submandibular.Gland)/2	Acinar_Cells	GPC6	0.0202792585210126	0.567186209684527	LIMA1	0.0113822210181923	0.831	0.00502	0.0435	up
13745	Parotid.Gland-(Minor.Salivary.Gland+Submandibular.Gland)/2	Acinar_Cells	GPC6	0.0202792585210126	0.567186209684527	MIA2	0.0112365699489738	0.886	0.000237	0.00622	up
13746	Parotid.Gland-(Minor.Salivary.Gland+Submandibular.Gland)/2	Acinar_Cells	GPC6	0.0202792585210126	0.567186209684527	MYC	0.025959043780621	2.15	8.21e-05	0.00302	up
13747	Parotid.Gland-(Minor.Salivary.Gland+Submandibular.Gland)/2	Acinar_Cells	GPC6	0.0202792585210126	0.567186209684527	NR3C1	0.0116617649587083	1.19	4.48e-05	0.00196	up
13748	Parotid.Gland-(Minor.Salivary.Gland+Submandibular.Gland)/2	Acinar_Cells	GPC6	0.0202792585210126	0.567186209684527	NRXN3	0.0107148522361559	2.83	0.00295	0.0319	up
13749	Parotid.Gland-(Minor.Salivary.Gland+Submandibular.Gland)/2	Acinar_Cells	GPC6	0.0202792585210126	0.567186209684527	PLAUR	0.0117806068542545	1.58	0.0024	0.0279	up
13750	Parotid.Gland-(Minor.Salivary.Gland+Submandibular.Gland)/2	Acinar_Cells	GPC6	0.0202792585210126	0.567186209684527	PTEN	0.0139712476814202	0.894	3.63e-05	0.0017	up
13751	Parotid.Gland-(Minor.Salivary.Gland+Submandibular.Gland)/2	Acinar_Cells	GPC6	0.0202792585210126	0.567186209684527	RAB30	0.0107634845243324	1.61	0.000207	0.00574	up
13752	Parotid.Gland-(Minor.Salivary.Gland+Submandibular.Gland)/2	Acinar_Cells	GPC6	0.0202792585210126	0.567186209684527	SLC1A5	0.0112600208801853	1.06	0.00544	0.0456	up
13753	Parotid.Gland-(Minor.Salivary.Gland+Submandibular.Gland)/2	Acinar_Cells	GPC6	0.0202792585210126	0.567186209684527	SLC3A2	0.0104148490491867	1.34	0.00145	0.0202	up
13754	Parotid.Gland-(Minor.Salivary.Gland+Submandibular.Gland)/2	Acinar_Cells	GPC6	0.0202792585210126	0.567186209684527	SOCS2	0.0107135690458649	1.7	0.000692	0.0125	up
13755	Parotid.Gland-(Minor.Salivary.Gland+Submandibular.Gland)/2	Acinar_Cells	GPC6	0.0202792585210126	0.567186209684527	STAT5A	0.0107787751062087	1.17	0.00154	0.0208	up
13756	Parotid.Gland-(Minor.Salivary.Gland+Submandibular.Gland)/2	Acinar_Cells	GPC6	0.0202792585210126	0.567186209684527	THBS1	0.0132870943350179	2.89	0.000202	0.00565	up
13757	Parotid.Gland-(Minor.Salivary.Gland+Submandibular.Gland)/2	Acinar_Cells	GPC6	0.0202792585210126	0.567186209684527	TRIB3	0.0102968877486013	0.943	0.00446	0.0405	up
13758	Parotid.Gland-(Minor.Salivary.Gland+Submandibular.Gland)/2	Acinar_Cells	GPC6	0.0202792585210126	0.567186209684527	YARS1	0.0104332900908313	1.13	0.00612	0.0491	up
13759	Parotid.Gland-(Minor.Salivary.Gland+Submandibular.Gland)/2	Acinar_Cells	GPHA2	0.0194301866459647	0.290701893542391	BHLHE40	0.00687699999832137	3.16	7.31e-06	0.000548	up
13760	Parotid.Gland-(Minor.Salivary.Gland+Submandibular.Gland)/2	Acinar_Cells	GPHA2	0.0194301866459647	0.290701893542391	CCL2	0.00680057412020649	2.77	0.00547	0.0457	up
13761	Parotid.Gland-(Minor.Salivary.Gland+Submandibular.Gland)/2	Acinar_Cells	GPHA2	0.0194301866459647	0.290701893542391	CCN1	0.00595565760678072	2.03	0.00331	0.0339	up
13762	Parotid.Gland-(Minor.Salivary.Gland+Submandibular.Gland)/2	Acinar_Cells	GPHA2	0.0194301866459647	0.290701893542391	CXCR4	0.00818572335616092	3.81	1.58e-05	0.000999	up
13763	Parotid.Gland-(Minor.Salivary.Gland+Submandibular.Gland)/2	Acinar_Cells	GPHA2	0.0194301866459647	0.290701893542391	EPHA2	0.00593281373622183	1.92	2.03e-06	0.000225	up
13764	Parotid.Gland-(Minor.Salivary.Gland+Submandibular.Gland)/2	Acinar_Cells	GPHA2	0.0194301866459647	0.290701893542391	ETV1	0.0053766188948303	1.86	0.000111	0.00379	up
13765	Parotid.Gland-(Minor.Salivary.Gland+Submandibular.Gland)/2	Acinar_Cells	GPHA2	0.0194301866459647	0.290701893542391	FOSL2	0.00618760138790765	1.5	0.000314	0.00765	up
13766	Parotid.Gland-(Minor.Salivary.Gland+Submandibular.Gland)/2	Acinar_Cells	GPHA2	0.0194301866459647	0.290701893542391	FUT8	0.00512868974331817	2.67	7.26e-08	1.92e-05	up
13767	Parotid.Gland-(Minor.Salivary.Gland+Submandibular.Gland)/2	Acinar_Cells	GPHA2	0.0194301866459647	0.290701893542391	GADD45A	0.00658105720953552	1.69	0.00408	0.0384	up
13768	Parotid.Gland-(Minor.Salivary.Gland+Submandibular.Gland)/2	Acinar_Cells	GPHA2	0.0194301866459647	0.290701893542391	GADD45B	0.00668239517432113	2.28	0.00243	0.0281	up
13769	Parotid.Gland-(Minor.Salivary.Gland+Submandibular.Gland)/2	Acinar_Cells	GPHA2	0.0194301866459647	0.290701893542391	HES1	0.00868379440590283	1.04	0.000125	0.00408	up
13770	Parotid.Gland-(Minor.Salivary.Gland+Submandibular.Gland)/2	Acinar_Cells	GPHA2	0.0194301866459647	0.290701893542391	IER3	0.00796986070492091	1.88	0.00451	0.0407	up
13771	Parotid.Gland-(Minor.Salivary.Gland+Submandibular.Gland)/2	Acinar_Cells	GPHA2	0.0194301866459647	0.290701893542391	IL1B	0.00670158623708568	6.3	1.24e-05	0.000849	up
13772	Parotid.Gland-(Minor.Salivary.Gland+Submandibular.Gland)/2	Acinar_Cells	GPHA2	0.0194301866459647	0.290701893542391	LBH	0.00577873575618157	1.52	0.00624	0.0497	up
13773	Parotid.Gland-(Minor.Salivary.Gland+Submandibular.Gland)/2	Acinar_Cells	GPHA2	0.0194301866459647	0.290701893542391	MEIS2	0.00538869663884937	1.19	0.00384	0.037	up
13774	Parotid.Gland-(Minor.Salivary.Gland+Submandibular.Gland)/2	Acinar_Cells	GPHA2	0.0194301866459647	0.290701893542391	MYC	0.0142018125764258	2.15	8.21e-05	0.00302	up
13775	Parotid.Gland-(Minor.Salivary.Gland+Submandibular.Gland)/2	Acinar_Cells	GPHA2	0.0194301866459647	0.290701893542391	PTEN	0.00623515354964139	0.894	3.63e-05	0.0017	up
13776	Parotid.Gland-(Minor.Salivary.Gland+Submandibular.Gland)/2	Acinar_Cells	GPHA2	0.0194301866459647	0.290701893542391	SLC1A5	0.00543060669839973	1.06	0.00544	0.0456	up
13777	Parotid.Gland-(Minor.Salivary.Gland+Submandibular.Gland)/2	Acinar_Cells	GPHA2	0.0194301866459647	0.290701893542391	SOCS2	0.00570871667250419	1.7	0.000692	0.0125	up
13778	Parotid.Gland-(Minor.Salivary.Gland+Submandibular.Gland)/2	Acinar_Cells	GPHA2	0.0194301866459647	0.290701893542391	SOX5	0.00565124224653975	1.67	0.000118	0.00394	up
13779	Parotid.Gland-(Minor.Salivary.Gland+Submandibular.Gland)/2	Acinar_Cells	GPHA2	0.0194301866459647	0.290701893542391	STC1	0.00571598680886663	2.33	0.00601	0.0485	up
13780	Parotid.Gland-(Minor.Salivary.Gland+Submandibular.Gland)/2	Acinar_Cells	GPHA2	0.0194301866459647	0.290701893542391	SULF2	0.00515493354402462	2.51	0.00406	0.0383	up
13781	Parotid.Gland-(Minor.Salivary.Gland+Submandibular.Gland)/2	Acinar_Cells	GPHA2	0.0194301866459647	0.290701893542391	THBS1	0.00643157442994485	2.89	0.000202	0.00565	up
13782	Parotid.Gland-(Minor.Salivary.Gland+Submandibular.Gland)/2	Acinar_Cells	GPHA2	0.0194301866459647	0.290701893542391	VCL	0.00510712599436632	1.33	0.000736	0.013	up
13783	Parotid.Gland-(Minor.Salivary.Gland+Submandibular.Gland)/2	Acinar_Cells	GPHA2	0.0194301866459647	0.290701893542391	WNT5A	0.0052381892066838	4.37	1.68e-08	6.01e-06	up
13784	Parotid.Gland-(Minor.Salivary.Gland+Submandibular.Gland)/2	Acinar_Cells	GPHB5	0.0153877215529903	-1.02565097316448	AMD1	0.00652540790805622	0.826	0.0015	0.0207	up
13785	Parotid.Gland-(Minor.Salivary.Gland+Submandibular.Gland)/2	Acinar_Cells	GPHB5	0.0153877215529903	-1.02565097316448	BHLHE40	0.0086235156151886	3.16	7.31e-06	0.000548	up
13786	Parotid.Gland-(Minor.Salivary.Gland+Submandibular.Gland)/2	Acinar_Cells	GPHB5	0.0153877215529903	-1.02565097316448	BMPR2	0.00677691254200112	0.627	0.0039	0.0373	up
13787	Parotid.Gland-(Minor.Salivary.Gland+Submandibular.Gland)/2	Acinar_Cells	GPHB5	0.0153877215529903	-1.02565097316448	CCL2	0.0129545762841277	2.77	0.00547	0.0457	up
13788	Parotid.Gland-(Minor.Salivary.Gland+Submandibular.Gland)/2	Acinar_Cells	GPHB5	0.0153877215529903	-1.02565097316448	CNR1	0.00632348209740307	6.27	2.2e-07	4.99e-05	up
13789	Parotid.Gland-(Minor.Salivary.Gland+Submandibular.Gland)/2	Acinar_Cells	GPHB5	0.0153877215529903	-1.02565097316448	CXCR4	0.0106175845305555	3.81	1.58e-05	0.000999	up
13790	Parotid.Gland-(Minor.Salivary.Gland+Submandibular.Gland)/2	Acinar_Cells	GPHB5	0.0153877215529903	-1.02565097316448	ETS2	0.00679456080915794	3.03	1.57e-06	0.000189	up
13791	Parotid.Gland-(Minor.Salivary.Gland+Submandibular.Gland)/2	Acinar_Cells	GPHB5	0.0153877215529903	-1.02565097316448	FNDC3A	0.0088269483840586	0.966	0.00065	0.012	up
13792	Parotid.Gland-(Minor.Salivary.Gland+Submandibular.Gland)/2	Acinar_Cells	GPHB5	0.0153877215529903	-1.02565097316448	GADD45A	0.0106679314334269	1.69	0.00408	0.0384	up
13793	Parotid.Gland-(Minor.Salivary.Gland+Submandibular.Gland)/2	Acinar_Cells	GPHB5	0.0153877215529903	-1.02565097316448	HES1	0.0121957375622005	1.04	0.000125	0.00408	up
13794	Parotid.Gland-(Minor.Salivary.Gland+Submandibular.Gland)/2	Acinar_Cells	GPHB5	0.0153877215529903	-1.02565097316448	IER3	0.00734262541182827	1.88	0.00451	0.0407	up
13795	Parotid.Gland-(Minor.Salivary.Gland+Submandibular.Gland)/2	Acinar_Cells	GPHB5	0.0153877215529903	-1.02565097316448	IL1B	0.00826184637861319	6.3	1.24e-05	0.000849	up
13796	Parotid.Gland-(Minor.Salivary.Gland+Submandibular.Gland)/2	Acinar_Cells	GPHB5	0.0153877215529903	-1.02565097316448	KLF10	0.00834000505617392	2.81	5.11e-06	0.00042	up
13797	Parotid.Gland-(Minor.Salivary.Gland+Submandibular.Gland)/2	Acinar_Cells	GPHB5	0.0153877215529903	-1.02565097316448	MBP	0.00716487293537928	0.949	0.00158	0.0212	up
13798	Parotid.Gland-(Minor.Salivary.Gland+Submandibular.Gland)/2	Acinar_Cells	GPHB5	0.0153877215529903	-1.02565097316448	MYC	0.0171800914237951	2.15	8.21e-05	0.00302	up
13799	Parotid.Gland-(Minor.Salivary.Gland+Submandibular.Gland)/2	Acinar_Cells	GPHB5	0.0153877215529903	-1.02565097316448	NR3C1	0.00840340298248571	1.19	4.48e-05	0.00196	up
13800	Parotid.Gland-(Minor.Salivary.Gland+Submandibular.Gland)/2	Acinar_Cells	GPHB5	0.0153877215529903	-1.02565097316448	PITPNB	0.0072135703284619	0.695	0.00605	0.0486	up
13801	Parotid.Gland-(Minor.Salivary.Gland+Submandibular.Gland)/2	Acinar_Cells	GPHB5	0.0153877215529903	-1.02565097316448	PTEN	0.00645687319893481	0.894	3.63e-05	0.0017	up
13802	Parotid.Gland-(Minor.Salivary.Gland+Submandibular.Gland)/2	Acinar_Cells	GPHB5	0.0153877215529903	-1.02565097316448	S100A8	0.00667628823741172	5.39	1.76e-05	0.00106	up
13803	Parotid.Gland-(Minor.Salivary.Gland+Submandibular.Gland)/2	Acinar_Cells	GPHB5	0.0153877215529903	-1.02565097316448	SOCS2	0.00710770248212347	1.7	0.000692	0.0125	up
13804	Parotid.Gland-(Minor.Salivary.Gland+Submandibular.Gland)/2	Acinar_Cells	GPHB5	0.0153877215529903	-1.02565097316448	SULF2	0.009625549235752	2.51	0.00406	0.0383	up
13805	Parotid.Gland-(Minor.Salivary.Gland+Submandibular.Gland)/2	Acinar_Cells	GPHB5	0.0153877215529903	-1.02565097316448	THBS1	0.00882766820545746	2.89	0.000202	0.00565	up
13806	Parotid.Gland-(Minor.Salivary.Gland+Submandibular.Gland)/2	Acinar_Cells	GPHB5	0.0153877215529903	-1.02565097316448	TIPARP	0.00753099948006438	1.23	0.00477	0.0421	up
13807	Parotid.Gland-(Minor.Salivary.Gland+Submandibular.Gland)/2	Acinar_Cells	GPHB5	0.0153877215529903	-1.02565097316448	TRIB3	0.00728026437394215	0.943	0.00446	0.0405	up
13808	Parotid.Gland-(Minor.Salivary.Gland+Submandibular.Gland)/2	Acinar_Cells	GPI	0.0209253175481343	0.777563203141186	BHLHE40	0.00823493115005065	3.16	7.31e-06	0.000548	up
13809	Parotid.Gland-(Minor.Salivary.Gland+Submandibular.Gland)/2	Acinar_Cells	GPI	0.0209253175481343	0.777563203141186	CCL2	0.00897023225798958	2.77	0.00547	0.0457	up
13810	Parotid.Gland-(Minor.Salivary.Gland+Submandibular.Gland)/2	Acinar_Cells	GPI	0.0209253175481343	0.777563203141186	CCN1	0.00700735299043098	2.03	0.00331	0.0339	up
13811	Parotid.Gland-(Minor.Salivary.Gland+Submandibular.Gland)/2	Acinar_Cells	GPI	0.0209253175481343	0.777563203141186	CREBBP	0.062323746777266	0.768	0.00147	0.0204	up
13812	Parotid.Gland-(Minor.Salivary.Gland+Submandibular.Gland)/2	Acinar_Cells	GPI	0.0209253175481343	0.777563203141186	CXCR4	0.00834479579319288	3.81	1.58e-05	0.000999	up
13813	Parotid.Gland-(Minor.Salivary.Gland+Submandibular.Gland)/2	Acinar_Cells	GPI	0.0209253175481343	0.777563203141186	EPHA2	0.00661248891485692	1.92	2.03e-06	0.000225	up
13814	Parotid.Gland-(Minor.Salivary.Gland+Submandibular.Gland)/2	Acinar_Cells	GPI	0.0209253175481343	0.777563203141186	ETS2	0.00593786111688139	3.03	1.57e-06	0.000189	up
13815	Parotid.Gland-(Minor.Salivary.Gland+Submandibular.Gland)/2	Acinar_Cells	GPI	0.0209253175481343	0.777563203141186	GADD45A	0.00886747647357955	1.69	0.00408	0.0384	up
13816	Parotid.Gland-(Minor.Salivary.Gland+Submandibular.Gland)/2	Acinar_Cells	GPI	0.0209253175481343	0.777563203141186	GADD45B	0.00789532797254601	2.28	0.00243	0.0281	up
13817	Parotid.Gland-(Minor.Salivary.Gland+Submandibular.Gland)/2	Acinar_Cells	GPI	0.0209253175481343	0.777563203141186	HES1	0.00804088240672677	1.04	0.000125	0.00408	up
13818	Parotid.Gland-(Minor.Salivary.Gland+Submandibular.Gland)/2	Acinar_Cells	GPI	0.0209253175481343	0.777563203141186	IER3	0.00865190574795726	1.88	0.00451	0.0407	up
13819	Parotid.Gland-(Minor.Salivary.Gland+Submandibular.Gland)/2	Acinar_Cells	GPI	0.0209253175481343	0.777563203141186	IL1B	0.00804892407056122	6.3	1.24e-05	0.000849	up
13820	Parotid.Gland-(Minor.Salivary.Gland+Submandibular.Gland)/2	Acinar_Cells	GPI	0.0209253175481343	0.777563203141186	MEIS2	0.00635849082503273	1.19	0.00384	0.037	up
13821	Parotid.Gland-(Minor.Salivary.Gland+Submandibular.Gland)/2	Acinar_Cells	GPI	0.0209253175481343	0.777563203141186	MYC	0.0184232499725364	2.15	8.21e-05	0.00302	up
13822	Parotid.Gland-(Minor.Salivary.Gland+Submandibular.Gland)/2	Acinar_Cells	GPI	0.0209253175481343	0.777563203141186	NR3C1	0.006308569387776	1.19	4.48e-05	0.00196	up
13823	Parotid.Gland-(Minor.Salivary.Gland+Submandibular.Gland)/2	Acinar_Cells	GPI	0.0209253175481343	0.777563203141186	PALM2AKAP2	0.00612299715439115	1.68	0.00129	0.0186	up
13824	Parotid.Gland-(Minor.Salivary.Gland+Submandibular.Gland)/2	Acinar_Cells	GPI	0.0209253175481343	0.777563203141186	PLAUR	0.00624794511790681	1.58	0.0024	0.0279	up
13825	Parotid.Gland-(Minor.Salivary.Gland+Submandibular.Gland)/2	Acinar_Cells	GPI	0.0209253175481343	0.777563203141186	PTEN	0.0068882614048805	0.894	3.63e-05	0.0017	up
13826	Parotid.Gland-(Minor.Salivary.Gland+Submandibular.Gland)/2	Acinar_Cells	GPI	0.0209253175481343	0.777563203141186	SLC1A5	0.00635753140750302	1.06	0.00544	0.0456	up
13827	Parotid.Gland-(Minor.Salivary.Gland+Submandibular.Gland)/2	Acinar_Cells	GPI	0.0209253175481343	0.777563203141186	SLC3A2	0.00603305148909354	1.34	0.00145	0.0202	up
13828	Parotid.Gland-(Minor.Salivary.Gland+Submandibular.Gland)/2	Acinar_Cells	GPI	0.0209253175481343	0.777563203141186	SOCS1	0.0620051962845475	2.42	0.000262	0.00668	up
13829	Parotid.Gland-(Minor.Salivary.Gland+Submandibular.Gland)/2	Acinar_Cells	GPI	0.0209253175481343	0.777563203141186	SOCS2	0.00746638990636295	1.7	0.000692	0.0125	up
13830	Parotid.Gland-(Minor.Salivary.Gland+Submandibular.Gland)/2	Acinar_Cells	GPI	0.0209253175481343	0.777563203141186	STC1	0.00617138097764958	2.33	0.00601	0.0485	up
13831	Parotid.Gland-(Minor.Salivary.Gland+Submandibular.Gland)/2	Acinar_Cells	GPI	0.0209253175481343	0.777563203141186	THBS1	0.00823950092408854	2.89	0.000202	0.00565	up
13832	Parotid.Gland-(Minor.Salivary.Gland+Submandibular.Gland)/2	Acinar_Cells	GREM1	0.017199709497357	-0.435611116258643	ANGPTL4	0.0063803536643412	2.5	0.00106	0.0163	up
13833	Parotid.Gland-(Minor.Salivary.Gland+Submandibular.Gland)/2	Acinar_Cells	GREM1	0.017199709497357	-0.435611116258643	BHLHE40	0.00807936996147486	3.16	7.31e-06	0.000548	up
13834	Parotid.Gland-(Minor.Salivary.Gland+Submandibular.Gland)/2	Acinar_Cells	GREM1	0.017199709497357	-0.435611116258643	CCL2	0.00993282452474832	2.77	0.00547	0.0457	up
13835	Parotid.Gland-(Minor.Salivary.Gland+Submandibular.Gland)/2	Acinar_Cells	GREM1	0.017199709497357	-0.435611116258643	CXCR4	0.00906763098995998	3.81	1.58e-05	0.000999	up
13836	Parotid.Gland-(Minor.Salivary.Gland+Submandibular.Gland)/2	Acinar_Cells	GREM1	0.017199709497357	-0.435611116258643	EPHA2	0.00679369870104956	1.92	2.03e-06	0.000225	up
13837	Parotid.Gland-(Minor.Salivary.Gland+Submandibular.Gland)/2	Acinar_Cells	GREM1	0.017199709497357	-0.435611116258643	ETV1	0.0065756317444431	1.86	0.000111	0.00379	up
13838	Parotid.Gland-(Minor.Salivary.Gland+Submandibular.Gland)/2	Acinar_Cells	GREM1	0.017199709497357	-0.435611116258643	GADD45A	0.00973207063535399	1.69	0.00408	0.0384	up
13839	Parotid.Gland-(Minor.Salivary.Gland+Submandibular.Gland)/2	Acinar_Cells	GREM1	0.017199709497357	-0.435611116258643	GADD45B	0.007687307520174	2.28	0.00243	0.0281	up
13840	Parotid.Gland-(Minor.Salivary.Gland+Submandibular.Gland)/2	Acinar_Cells	GREM1	0.017199709497357	-0.435611116258643	HES1	0.00890885314390998	1.04	0.000125	0.00408	up
13841	Parotid.Gland-(Minor.Salivary.Gland+Submandibular.Gland)/2	Acinar_Cells	GREM1	0.017199709497357	-0.435611116258643	HSPD1	0.00661483280019105	0.959	0.00318	0.0333	up
13842	Parotid.Gland-(Minor.Salivary.Gland+Submandibular.Gland)/2	Acinar_Cells	GREM1	0.017199709497357	-0.435611116258643	IER3	0.0087233654177762	1.88	0.00451	0.0407	up
13843	Parotid.Gland-(Minor.Salivary.Gland+Submandibular.Gland)/2	Acinar_Cells	GREM1	0.017199709497357	-0.435611116258643	IL1B	0.00845507175012345	6.3	1.24e-05	0.000849	up
13844	Parotid.Gland-(Minor.Salivary.Gland+Submandibular.Gland)/2	Acinar_Cells	GREM1	0.017199709497357	-0.435611116258643	JMJD1C	0.00636585105311243	0.889	0.00102	0.0159	up
13845	Parotid.Gland-(Minor.Salivary.Gland+Submandibular.Gland)/2	Acinar_Cells	GREM1	0.017199709497357	-0.435611116258643	KLF10	0.00738404265968699	2.81	5.11e-06	0.00042	up
13846	Parotid.Gland-(Minor.Salivary.Gland+Submandibular.Gland)/2	Acinar_Cells	GREM1	0.017199709497357	-0.435611116258643	MIA2	0.00677930972809931	0.886	0.000237	0.00622	up
13847	Parotid.Gland-(Minor.Salivary.Gland+Submandibular.Gland)/2	Acinar_Cells	GREM1	0.017199709497357	-0.435611116258643	MORF4L2	0.00688501150038325	0.603	0.00455	0.0408	up
13848	Parotid.Gland-(Minor.Salivary.Gland+Submandibular.Gland)/2	Acinar_Cells	GREM1	0.017199709497357	-0.435611116258643	MYC	0.017970915983683	2.15	8.21e-05	0.00302	up
13849	Parotid.Gland-(Minor.Salivary.Gland+Submandibular.Gland)/2	Acinar_Cells	GREM1	0.017199709497357	-0.435611116258643	NCL	0.00672490653316848	1.5	0.000121	0.00399	up
13850	Parotid.Gland-(Minor.Salivary.Gland+Submandibular.Gland)/2	Acinar_Cells	GREM1	0.017199709497357	-0.435611116258643	NOLC1	0.00686758710252748	0.953	0.00584	0.0475	up
13851	Parotid.Gland-(Minor.Salivary.Gland+Submandibular.Gland)/2	Acinar_Cells	GREM1	0.017199709497357	-0.435611116258643	PLS1	0.0224181415476448	1.37	0.000448	0.00937	up
13852	Parotid.Gland-(Minor.Salivary.Gland+Submandibular.Gland)/2	Acinar_Cells	GREM1	0.017199709497357	-0.435611116258643	PTEN	0.00722863669185846	0.894	3.63e-05	0.0017	up
13853	Parotid.Gland-(Minor.Salivary.Gland+Submandibular.Gland)/2	Acinar_Cells	GREM1	0.017199709497357	-0.435611116258643	RARB	0.00674870709059962	3.14	4.8e-05	0.00203	up
13854	Parotid.Gland-(Minor.Salivary.Gland+Submandibular.Gland)/2	Acinar_Cells	GREM1	0.017199709497357	-0.435611116258643	SLC1A5	0.00675030952525295	1.06	0.00544	0.0456	up
13855	Parotid.Gland-(Minor.Salivary.Gland+Submandibular.Gland)/2	Acinar_Cells	GREM1	0.017199709497357	-0.435611116258643	SLC3A2	0.00662397750992276	1.34	0.00145	0.0202	up
13856	Parotid.Gland-(Minor.Salivary.Gland+Submandibular.Gland)/2	Acinar_Cells	GREM1	0.017199709497357	-0.435611116258643	SNAI1	0.00648446200109544	1.84	0.00358	0.0355	up
13857	Parotid.Gland-(Minor.Salivary.Gland+Submandibular.Gland)/2	Acinar_Cells	GREM1	0.017199709497357	-0.435611116258643	SOCS2	0.00704853392438971	1.7	0.000692	0.0125	up
13858	Parotid.Gland-(Minor.Salivary.Gland+Submandibular.Gland)/2	Acinar_Cells	GREM1	0.017199709497357	-0.435611116258643	STAT5A	0.00646910708907315	1.17	0.00154	0.0208	up
13859	Parotid.Gland-(Minor.Salivary.Gland+Submandibular.Gland)/2	Acinar_Cells	GREM1	0.017199709497357	-0.435611116258643	SULF2	0.00647057438383185	2.51	0.00406	0.0383	up
13860	Parotid.Gland-(Minor.Salivary.Gland+Submandibular.Gland)/2	Acinar_Cells	GREM1	0.017199709497357	-0.435611116258643	THBS1	0.00945325181434171	2.89	0.000202	0.00565	up
13861	Parotid.Gland-(Minor.Salivary.Gland+Submandibular.Gland)/2	Acinar_Cells	GREM1	0.017199709497357	-0.435611116258643	TM4SF1	0.00635892476496715	1.95	0.00012	0.00398	up
13862	Parotid.Gland-(Minor.Salivary.Gland+Submandibular.Gland)/2	Acinar_Cells	GREM1	0.017199709497357	-0.435611116258643	TRIB3	0.00682512800520176	0.943	0.00446	0.0405	up
13863	Parotid.Gland-(Minor.Salivary.Gland+Submandibular.Gland)/2	Acinar_Cells	GRN	0.0214758198824616	0.956823953513539	ANGPTL4	0.00770065798259519	2.5	0.00106	0.0163	up
13864	Parotid.Gland-(Minor.Salivary.Gland+Submandibular.Gland)/2	Acinar_Cells	GRN	0.0214758198824616	0.956823953513539	BHLHE40	0.0103734713018933	3.16	7.31e-06	0.000548	up
13865	Parotid.Gland-(Minor.Salivary.Gland+Submandibular.Gland)/2	Acinar_Cells	GRN	0.0214758198824616	0.956823953513539	CCL2	0.00964200302921285	2.77	0.00547	0.0457	up
13866	Parotid.Gland-(Minor.Salivary.Gland+Submandibular.Gland)/2	Acinar_Cells	GRN	0.0214758198824616	0.956823953513539	CCN1	0.00901928324896101	2.03	0.00331	0.0339	up
13867	Parotid.Gland-(Minor.Salivary.Gland+Submandibular.Gland)/2	Acinar_Cells	GRN	0.0214758198824616	0.956823953513539	CXCR4	0.00976561131705652	3.81	1.58e-05	0.000999	up
13868	Parotid.Gland-(Minor.Salivary.Gland+Submandibular.Gland)/2	Acinar_Cells	GRN	0.0214758198824616	0.956823953513539	EPHA2	0.00942467983793376	1.92	2.03e-06	0.000225	up
13869	Parotid.Gland-(Minor.Salivary.Gland+Submandibular.Gland)/2	Acinar_Cells	GRN	0.0214758198824616	0.956823953513539	ETS2	0.00798810247778236	3.03	1.57e-06	0.000189	up
13870	Parotid.Gland-(Minor.Salivary.Gland+Submandibular.Gland)/2	Acinar_Cells	GRN	0.0214758198824616	0.956823953513539	FOSL2	0.00743400941864379	1.5	0.000314	0.00765	up
13871	Parotid.Gland-(Minor.Salivary.Gland+Submandibular.Gland)/2	Acinar_Cells	GRN	0.0214758198824616	0.956823953513539	GADD45A	0.0104076187739652	1.69	0.00408	0.0384	up
13872	Parotid.Gland-(Minor.Salivary.Gland+Submandibular.Gland)/2	Acinar_Cells	GRN	0.0214758198824616	0.956823953513539	GADD45B	0.00904650545580938	2.28	0.00243	0.0281	up
13873	Parotid.Gland-(Minor.Salivary.Gland+Submandibular.Gland)/2	Acinar_Cells	GRN	0.0214758198824616	0.956823953513539	HES1	0.0102978770653719	1.04	0.000125	0.00408	up
13874	Parotid.Gland-(Minor.Salivary.Gland+Submandibular.Gland)/2	Acinar_Cells	GRN	0.0214758198824616	0.956823953513539	IER3	0.0116950442221324	1.88	0.00451	0.0407	up
13875	Parotid.Gland-(Minor.Salivary.Gland+Submandibular.Gland)/2	Acinar_Cells	GRN	0.0214758198824616	0.956823953513539	IL1B	0.0103424322963137	6.3	1.24e-05	0.000849	up
13876	Parotid.Gland-(Minor.Salivary.Gland+Submandibular.Gland)/2	Acinar_Cells	GRN	0.0214758198824616	0.956823953513539	MYC	0.0781016449223713	2.15	8.21e-05	0.00302	up
13877	Parotid.Gland-(Minor.Salivary.Gland+Submandibular.Gland)/2	Acinar_Cells	GRN	0.0214758198824616	0.956823953513539	NR3C1	0.00814557500830875	1.19	4.48e-05	0.00196	up
13878	Parotid.Gland-(Minor.Salivary.Gland+Submandibular.Gland)/2	Acinar_Cells	GRN	0.0214758198824616	0.956823953513539	PTEN	0.00905336956397824	0.894	3.63e-05	0.0017	up
13879	Parotid.Gland-(Minor.Salivary.Gland+Submandibular.Gland)/2	Acinar_Cells	GRN	0.0214758198824616	0.956823953513539	SLC1A5	0.00733516441139801	1.06	0.00544	0.0456	up
13880	Parotid.Gland-(Minor.Salivary.Gland+Submandibular.Gland)/2	Acinar_Cells	GRN	0.0214758198824616	0.956823953513539	SOCS2	0.00958293485653951	1.7	0.000692	0.0125	up
13881	Parotid.Gland-(Minor.Salivary.Gland+Submandibular.Gland)/2	Acinar_Cells	GRN	0.0214758198824616	0.956823953513539	STC1	0.00880312027260188	2.33	0.00601	0.0485	up
13882	Parotid.Gland-(Minor.Salivary.Gland+Submandibular.Gland)/2	Acinar_Cells	GRN	0.0214758198824616	0.956823953513539	SULF2	0.00854813376941142	2.51	0.00406	0.0383	up
13883	Parotid.Gland-(Minor.Salivary.Gland+Submandibular.Gland)/2	Acinar_Cells	GRN	0.0214758198824616	0.956823953513539	THBS1	0.00987293532609146	2.89	0.000202	0.00565	up
13884	Parotid.Gland-(Minor.Salivary.Gland+Submandibular.Gland)/2	Acinar_Cells	GRN	0.0214758198824616	0.956823953513539	TRIB3	0.00782154731578629	0.943	0.00446	0.0405	up
13885	Parotid.Gland-(Minor.Salivary.Gland+Submandibular.Gland)/2	Acinar_Cells	GRP	0.0179434720936949	-0.193418789715078	ANGPTL4	0.00591020007014307	2.5	0.00106	0.0163	up
13886	Parotid.Gland-(Minor.Salivary.Gland+Submandibular.Gland)/2	Acinar_Cells	GRP	0.0179434720936949	-0.193418789715078	BHLHE40	0.00702614085987589	3.16	7.31e-06	0.000548	up
13887	Parotid.Gland-(Minor.Salivary.Gland+Submandibular.Gland)/2	Acinar_Cells	GRP	0.0179434720936949	-0.193418789715078	CCL2	0.00883346767700644	2.77	0.00547	0.0457	up
13888	Parotid.Gland-(Minor.Salivary.Gland+Submandibular.Gland)/2	Acinar_Cells	GRP	0.0179434720936949	-0.193418789715078	CCN1	0.00657013603113845	2.03	0.00331	0.0339	up
13889	Parotid.Gland-(Minor.Salivary.Gland+Submandibular.Gland)/2	Acinar_Cells	GRP	0.0179434720936949	-0.193418789715078	CXCR4	0.00783580637992945	3.81	1.58e-05	0.000999	up
13890	Parotid.Gland-(Minor.Salivary.Gland+Submandibular.Gland)/2	Acinar_Cells	GRP	0.0179434720936949	-0.193418789715078	EPHA2	0.00645826433904857	1.92	2.03e-06	0.000225	up
13891	Parotid.Gland-(Minor.Salivary.Gland+Submandibular.Gland)/2	Acinar_Cells	GRP	0.0179434720936949	-0.193418789715078	ETS2	0.00637965856259942	3.03	1.57e-06	0.000189	up
13892	Parotid.Gland-(Minor.Salivary.Gland+Submandibular.Gland)/2	Acinar_Cells	GRP	0.0179434720936949	-0.193418789715078	FOSL2	0.00557012381052865	1.5	0.000314	0.00765	up
13893	Parotid.Gland-(Minor.Salivary.Gland+Submandibular.Gland)/2	Acinar_Cells	GRP	0.0179434720936949	-0.193418789715078	GADD45A	0.00833282833415794	1.69	0.00408	0.0384	up
13894	Parotid.Gland-(Minor.Salivary.Gland+Submandibular.Gland)/2	Acinar_Cells	GRP	0.0179434720936949	-0.193418789715078	GADD45B	0.00694187337397545	2.28	0.00243	0.0281	up
13895	Parotid.Gland-(Minor.Salivary.Gland+Submandibular.Gland)/2	Acinar_Cells	GRP	0.0179434720936949	-0.193418789715078	HES1	0.00714991254893427	1.04	0.000125	0.00408	up
13896	Parotid.Gland-(Minor.Salivary.Gland+Submandibular.Gland)/2	Acinar_Cells	GRP	0.0179434720936949	-0.193418789715078	IER3	0.00780074259377032	1.88	0.00451	0.0407	up
13897	Parotid.Gland-(Minor.Salivary.Gland+Submandibular.Gland)/2	Acinar_Cells	GRP	0.0179434720936949	-0.193418789715078	IL1B	0.0657666069247323	6.3	1.24e-05	0.000849	up
13898	Parotid.Gland-(Minor.Salivary.Gland+Submandibular.Gland)/2	Acinar_Cells	GRP	0.0179434720936949	-0.193418789715078	KLF10	0.00542429858894922	2.81	5.11e-06	0.00042	up
13899	Parotid.Gland-(Minor.Salivary.Gland+Submandibular.Gland)/2	Acinar_Cells	GRP	0.0179434720936949	-0.193418789715078	MYC	0.070700586348834	2.15	8.21e-05	0.00302	up
13900	Parotid.Gland-(Minor.Salivary.Gland+Submandibular.Gland)/2	Acinar_Cells	GRP	0.0179434720936949	-0.193418789715078	NOLC1	0.00535205655820683	0.953	0.00584	0.0475	up
13901	Parotid.Gland-(Minor.Salivary.Gland+Submandibular.Gland)/2	Acinar_Cells	GRP	0.0179434720936949	-0.193418789715078	NR3C1	0.00570125575473769	1.19	4.48e-05	0.00196	up
13902	Parotid.Gland-(Minor.Salivary.Gland+Submandibular.Gland)/2	Acinar_Cells	GRP	0.0179434720936949	-0.193418789715078	PTEN	0.00571515698931203	0.894	3.63e-05	0.0017	up
13903	Parotid.Gland-(Minor.Salivary.Gland+Submandibular.Gland)/2	Acinar_Cells	GRP	0.0179434720936949	-0.193418789715078	S100A8	0.00538453815100695	5.39	1.76e-05	0.00106	up
13904	Parotid.Gland-(Minor.Salivary.Gland+Submandibular.Gland)/2	Acinar_Cells	GRP	0.0179434720936949	-0.193418789715078	SLC1A5	0.00525164767999588	1.06	0.00544	0.0456	up
13905	Parotid.Gland-(Minor.Salivary.Gland+Submandibular.Gland)/2	Acinar_Cells	GRP	0.0179434720936949	-0.193418789715078	SLC3A2	0.00557274529096981	1.34	0.00145	0.0202	up
13906	Parotid.Gland-(Minor.Salivary.Gland+Submandibular.Gland)/2	Acinar_Cells	GRP	0.0179434720936949	-0.193418789715078	SOCS2	0.00610455844738563	1.7	0.000692	0.0125	up
13907	Parotid.Gland-(Minor.Salivary.Gland+Submandibular.Gland)/2	Acinar_Cells	GRP	0.0179434720936949	-0.193418789715078	THBS1	0.00793184430848039	2.89	0.000202	0.00565	up
13908	Parotid.Gland-(Minor.Salivary.Gland+Submandibular.Gland)/2	Acinar_Cells	GRP	0.0179434720936949	-0.193418789715078	TRIB3	0.00549533682031788	0.943	0.00446	0.0405	up
13909	Parotid.Gland-(Minor.Salivary.Gland+Submandibular.Gland)/2	Acinar_Cells	GRP	0.0179434720936949	-0.193418789715078	YARS1	0.00573224636548697	1.13	0.00612	0.0491	up
13910	Parotid.Gland-(Minor.Salivary.Gland+Submandibular.Gland)/2	Acinar_Cells	GSTP1	0.0200886266477456	0.505110518963825	ANGPTL4	0.00750850200718651	2.5	0.00106	0.0163	up
13911	Parotid.Gland-(Minor.Salivary.Gland+Submandibular.Gland)/2	Acinar_Cells	GSTP1	0.0200886266477456	0.505110518963825	BHLHE40	0.0104133747402173	3.16	7.31e-06	0.000548	up
13912	Parotid.Gland-(Minor.Salivary.Gland+Submandibular.Gland)/2	Acinar_Cells	GSTP1	0.0200886266477456	0.505110518963825	CCL2	0.0116958710537219	2.77	0.00547	0.0457	up
13913	Parotid.Gland-(Minor.Salivary.Gland+Submandibular.Gland)/2	Acinar_Cells	GSTP1	0.0200886266477456	0.505110518963825	CCN1	0.00891482698529558	2.03	0.00331	0.0339	up
13914	Parotid.Gland-(Minor.Salivary.Gland+Submandibular.Gland)/2	Acinar_Cells	GSTP1	0.0200886266477456	0.505110518963825	CXCR4	0.00994584418932712	3.81	1.58e-05	0.000999	up
13915	Parotid.Gland-(Minor.Salivary.Gland+Submandibular.Gland)/2	Acinar_Cells	GSTP1	0.0200886266477456	0.505110518963825	EPHA2	0.00881298247782152	1.92	2.03e-06	0.000225	up
13916	Parotid.Gland-(Minor.Salivary.Gland+Submandibular.Gland)/2	Acinar_Cells	GSTP1	0.0200886266477456	0.505110518963825	FOSL2	0.00803704585742265	1.5	0.000314	0.00765	up
13917	Parotid.Gland-(Minor.Salivary.Gland+Submandibular.Gland)/2	Acinar_Cells	GSTP1	0.0200886266477456	0.505110518963825	GADD45A	0.0115430801845965	1.69	0.00408	0.0384	up
13918	Parotid.Gland-(Minor.Salivary.Gland+Submandibular.Gland)/2	Acinar_Cells	GSTP1	0.0200886266477456	0.505110518963825	GADD45B	0.0108638028382752	2.28	0.00243	0.0281	up
13919	Parotid.Gland-(Minor.Salivary.Gland+Submandibular.Gland)/2	Acinar_Cells	GSTP1	0.0200886266477456	0.505110518963825	HES1	0.0104761022506452	1.04	0.000125	0.00408	up
13920	Parotid.Gland-(Minor.Salivary.Gland+Submandibular.Gland)/2	Acinar_Cells	GSTP1	0.0200886266477456	0.505110518963825	IER3	0.0113634169722502	1.88	0.00451	0.0407	up
13921	Parotid.Gland-(Minor.Salivary.Gland+Submandibular.Gland)/2	Acinar_Cells	GSTP1	0.0200886266477456	0.505110518963825	IL1B	0.0111544357465595	6.3	1.24e-05	0.000849	up
13922	Parotid.Gland-(Minor.Salivary.Gland+Submandibular.Gland)/2	Acinar_Cells	GSTP1	0.0200886266477456	0.505110518963825	MYC	0.0212236508708296	2.15	8.21e-05	0.00302	up
13923	Parotid.Gland-(Minor.Salivary.Gland+Submandibular.Gland)/2	Acinar_Cells	GSTP1	0.0200886266477456	0.505110518963825	NOLC1	0.00747713539240084	0.953	0.00584	0.0475	up
13924	Parotid.Gland-(Minor.Salivary.Gland+Submandibular.Gland)/2	Acinar_Cells	GSTP1	0.0200886266477456	0.505110518963825	NR3C1	0.00845003216430444	1.19	4.48e-05	0.00196	up
13925	Parotid.Gland-(Minor.Salivary.Gland+Submandibular.Gland)/2	Acinar_Cells	GSTP1	0.0200886266477456	0.505110518963825	PALM2AKAP2	0.00784076506897455	1.68	0.00129	0.0186	up
13926	Parotid.Gland-(Minor.Salivary.Gland+Submandibular.Gland)/2	Acinar_Cells	GSTP1	0.0200886266477456	0.505110518963825	PLAUR	0.00783711736424574	1.58	0.0024	0.0279	up
13927	Parotid.Gland-(Minor.Salivary.Gland+Submandibular.Gland)/2	Acinar_Cells	GSTP1	0.0200886266477456	0.505110518963825	PTEN	0.00927487477223968	0.894	3.63e-05	0.0017	up
13928	Parotid.Gland-(Minor.Salivary.Gland+Submandibular.Gland)/2	Acinar_Cells	GSTP1	0.0200886266477456	0.505110518963825	SKIL	0.00783334297642265	2.16	5.99e-07	9.14e-05	up
13929	Parotid.Gland-(Minor.Salivary.Gland+Submandibular.Gland)/2	Acinar_Cells	GSTP1	0.0200886266477456	0.505110518963825	SLC1A5	0.00780315155679629	1.06	0.00544	0.0456	up
13930	Parotid.Gland-(Minor.Salivary.Gland+Submandibular.Gland)/2	Acinar_Cells	GSTP1	0.0200886266477456	0.505110518963825	SLC3A2	0.00752998510962105	1.34	0.00145	0.0202	up
13931	Parotid.Gland-(Minor.Salivary.Gland+Submandibular.Gland)/2	Acinar_Cells	GSTP1	0.0200886266477456	0.505110518963825	SOCS2	0.00900406703454397	1.7	0.000692	0.0125	up
13932	Parotid.Gland-(Minor.Salivary.Gland+Submandibular.Gland)/2	Acinar_Cells	GSTP1	0.0200886266477456	0.505110518963825	STC1	0.00800400446443977	2.33	0.00601	0.0485	up
13933	Parotid.Gland-(Minor.Salivary.Gland+Submandibular.Gland)/2	Acinar_Cells	GSTP1	0.0200886266477456	0.505110518963825	SULF2	0.00773086621450467	2.51	0.00406	0.0383	up
13934	Parotid.Gland-(Minor.Salivary.Gland+Submandibular.Gland)/2	Acinar_Cells	GSTP1	0.0200886266477456	0.505110518963825	THBS1	0.0102317521440533	2.89	0.000202	0.00565	up
13935	Parotid.Gland-(Minor.Salivary.Gland+Submandibular.Gland)/2	Acinar_Cells	GSTP1	0.0200886266477456	0.505110518963825	TRIB3	0.00789749159106111	0.943	0.00446	0.0405	up
13936	Parotid.Gland-(Minor.Salivary.Gland+Submandibular.Gland)/2	Acinar_Cells	GUCA2A	0.0201040089017344	0.510119461198042	ANGPTL4	0.00431007877849754	2.5	0.00106	0.0163	up
13937	Parotid.Gland-(Minor.Salivary.Gland+Submandibular.Gland)/2	Acinar_Cells	GUCA2A	0.0201040089017344	0.510119461198042	BHLHE40	0.00530000236659903	3.16	7.31e-06	0.000548	up
13938	Parotid.Gland-(Minor.Salivary.Gland+Submandibular.Gland)/2	Acinar_Cells	GUCA2A	0.0201040089017344	0.510119461198042	CCL2	0.00611914259935832	2.77	0.00547	0.0457	up
13939	Parotid.Gland-(Minor.Salivary.Gland+Submandibular.Gland)/2	Acinar_Cells	GUCA2A	0.0201040089017344	0.510119461198042	CCN1	0.00461861437006433	2.03	0.00331	0.0339	up
13940	Parotid.Gland-(Minor.Salivary.Gland+Submandibular.Gland)/2	Acinar_Cells	GUCA2A	0.0201040089017344	0.510119461198042	CXCR4	0.00530091342065073	3.81	1.58e-05	0.000999	up
13941	Parotid.Gland-(Minor.Salivary.Gland+Submandibular.Gland)/2	Acinar_Cells	GUCA2A	0.0201040089017344	0.510119461198042	EPHA2	0.00458371808750798	1.92	2.03e-06	0.000225	up
13942	Parotid.Gland-(Minor.Salivary.Gland+Submandibular.Gland)/2	Acinar_Cells	GUCA2A	0.0201040089017344	0.510119461198042	FOSL2	0.00407120487065194	1.5	0.000314	0.00765	up
13943	Parotid.Gland-(Minor.Salivary.Gland+Submandibular.Gland)/2	Acinar_Cells	GUCA2A	0.0201040089017344	0.510119461198042	GADD45A	0.00612475349720294	1.69	0.00408	0.0384	up
13944	Parotid.Gland-(Minor.Salivary.Gland+Submandibular.Gland)/2	Acinar_Cells	GUCA2A	0.0201040089017344	0.510119461198042	GADD45B	0.00526426087788006	2.28	0.00243	0.0281	up
13945	Parotid.Gland-(Minor.Salivary.Gland+Submandibular.Gland)/2	Acinar_Cells	GUCA2A	0.0201040089017344	0.510119461198042	HES1	0.00524782415245535	1.04	0.000125	0.00408	up
13946	Parotid.Gland-(Minor.Salivary.Gland+Submandibular.Gland)/2	Acinar_Cells	GUCA2A	0.0201040089017344	0.510119461198042	IER3	0.00595023167876289	1.88	0.00451	0.0407	up
13947	Parotid.Gland-(Minor.Salivary.Gland+Submandibular.Gland)/2	Acinar_Cells	GUCA2A	0.0201040089017344	0.510119461198042	IL1B	0.00577649938174767	6.3	1.24e-05	0.000849	up
13948	Parotid.Gland-(Minor.Salivary.Gland+Submandibular.Gland)/2	Acinar_Cells	GUCA2A	0.0201040089017344	0.510119461198042	IRF2BPL	0.00406611086857901	1.41	0.000462	0.00945	up
13949	Parotid.Gland-(Minor.Salivary.Gland+Submandibular.Gland)/2	Acinar_Cells	GUCA2A	0.0201040089017344	0.510119461198042	KLF10	0.00392858653196185	2.81	5.11e-06	0.00042	up
13950	Parotid.Gland-(Minor.Salivary.Gland+Submandibular.Gland)/2	Acinar_Cells	GUCA2A	0.0201040089017344	0.510119461198042	MEIS2	0.00442924028684117	1.19	0.00384	0.037	up
13951	Parotid.Gland-(Minor.Salivary.Gland+Submandibular.Gland)/2	Acinar_Cells	GUCA2A	0.0201040089017344	0.510119461198042	MIA2	0.00413980423300002	0.886	0.000237	0.00622	up
13952	Parotid.Gland-(Minor.Salivary.Gland+Submandibular.Gland)/2	Acinar_Cells	GUCA2A	0.0201040089017344	0.510119461198042	MYC	0.0112559714554592	2.15	8.21e-05	0.00302	up
13953	Parotid.Gland-(Minor.Salivary.Gland+Submandibular.Gland)/2	Acinar_Cells	GUCA2A	0.0201040089017344	0.510119461198042	NOLC1	0.00391667491051768	0.953	0.00584	0.0475	up
13954	Parotid.Gland-(Minor.Salivary.Gland+Submandibular.Gland)/2	Acinar_Cells	GUCA2A	0.0201040089017344	0.510119461198042	NR3C1	0.00402663744309536	1.19	4.48e-05	0.00196	up
13955	Parotid.Gland-(Minor.Salivary.Gland+Submandibular.Gland)/2	Acinar_Cells	GUCA2A	0.0201040089017344	0.510119461198042	PALM2AKAP2	0.00391296230693257	1.68	0.00129	0.0186	up
13956	Parotid.Gland-(Minor.Salivary.Gland+Submandibular.Gland)/2	Acinar_Cells	GUCA2A	0.0201040089017344	0.510119461198042	PLAUR	0.00390707419191543	1.58	0.0024	0.0279	up
13957	Parotid.Gland-(Minor.Salivary.Gland+Submandibular.Gland)/2	Acinar_Cells	GUCA2A	0.0201040089017344	0.510119461198042	PTEN	0.00499433881743369	0.894	3.63e-05	0.0017	up
13958	Parotid.Gland-(Minor.Salivary.Gland+Submandibular.Gland)/2	Acinar_Cells	GUCA2A	0.0201040089017344	0.510119461198042	SOCS2	0.0048862924868317	1.7	0.000692	0.0125	up
13959	Parotid.Gland-(Minor.Salivary.Gland+Submandibular.Gland)/2	Acinar_Cells	GUCA2A	0.0201040089017344	0.510119461198042	STAT5A	0.00393217304743512	1.17	0.00154	0.0208	up
13960	Parotid.Gland-(Minor.Salivary.Gland+Submandibular.Gland)/2	Acinar_Cells	GUCA2A	0.0201040089017344	0.510119461198042	STC1	0.00405953860405331	2.33	0.00601	0.0485	up
13961	Parotid.Gland-(Minor.Salivary.Gland+Submandibular.Gland)/2	Acinar_Cells	GUCA2A	0.0201040089017344	0.510119461198042	THBS1	0.00578843956589009	2.89	0.000202	0.00565	up
13962	Parotid.Gland-(Minor.Salivary.Gland+Submandibular.Gland)/2	Acinar_Cells	GUCA2A	0.0201040089017344	0.510119461198042	TRIB3	0.00388940649771568	0.943	0.00446	0.0405	up
13963	Parotid.Gland-(Minor.Salivary.Gland+Submandibular.Gland)/2	Acinar_Cells	GUCA2B	0.0171862706997503	-0.439987208407324	ABCC6	0.0230171552895435	2.55	1.48e-05	0.000953	up
13964	Parotid.Gland-(Minor.Salivary.Gland+Submandibular.Gland)/2	Acinar_Cells	GUCA2B	0.0171862706997503	-0.439987208407324	ANGPTL4	0.00554546985206451	2.5	0.00106	0.0163	up
13965	Parotid.Gland-(Minor.Salivary.Gland+Submandibular.Gland)/2	Acinar_Cells	GUCA2B	0.0171862706997503	-0.439987208407324	BHLHE40	0.00705064497141347	3.16	7.31e-06	0.000548	up
13966	Parotid.Gland-(Minor.Salivary.Gland+Submandibular.Gland)/2	Acinar_Cells	GUCA2B	0.0171862706997503	-0.439987208407324	CCL2	0.00669348230917695	2.77	0.00547	0.0457	up
13967	Parotid.Gland-(Minor.Salivary.Gland+Submandibular.Gland)/2	Acinar_Cells	GUCA2B	0.0171862706997503	-0.439987208407324	CCN1	0.00626871924326759	2.03	0.00331	0.0339	up
13968	Parotid.Gland-(Minor.Salivary.Gland+Submandibular.Gland)/2	Acinar_Cells	GUCA2B	0.0171862706997503	-0.439987208407324	CTH	0.00494672540621713	1.96	1.01e-05	0.000724	up
13969	Parotid.Gland-(Minor.Salivary.Gland+Submandibular.Gland)/2	Acinar_Cells	GUCA2B	0.0171862706997503	-0.439987208407324	CXCR4	0.00699437729579078	3.81	1.58e-05	0.000999	up
13970	Parotid.Gland-(Minor.Salivary.Gland+Submandibular.Gland)/2	Acinar_Cells	GUCA2B	0.0171862706997503	-0.439987208407324	EPHA2	0.00504510124527516	1.92	2.03e-06	0.000225	up
13971	Parotid.Gland-(Minor.Salivary.Gland+Submandibular.Gland)/2	Acinar_Cells	GUCA2B	0.0171862706997503	-0.439987208407324	FOSL2	0.00537319898477613	1.5	0.000314	0.00765	up
13972	Parotid.Gland-(Minor.Salivary.Gland+Submandibular.Gland)/2	Acinar_Cells	GUCA2B	0.0171862706997503	-0.439987208407324	G0S2	0.00626513280710667	4.07	3.78e-07	7.14e-05	up
13973	Parotid.Gland-(Minor.Salivary.Gland+Submandibular.Gland)/2	Acinar_Cells	GUCA2B	0.0171862706997503	-0.439987208407324	GADD45A	0.00716009334016618	1.69	0.00408	0.0384	up
13974	Parotid.Gland-(Minor.Salivary.Gland+Submandibular.Gland)/2	Acinar_Cells	GUCA2B	0.0171862706997503	-0.439987208407324	GADD45B	0.00579181619420541	2.28	0.00243	0.0281	up
13975	Parotid.Gland-(Minor.Salivary.Gland+Submandibular.Gland)/2	Acinar_Cells	GUCA2B	0.0171862706997503	-0.439987208407324	HES1	0.00687257363811584	1.04	0.000125	0.00408	up
13976	Parotid.Gland-(Minor.Salivary.Gland+Submandibular.Gland)/2	Acinar_Cells	GUCA2B	0.0171862706997503	-0.439987208407324	IER3	0.00683749072173086	1.88	0.00451	0.0407	up
13977	Parotid.Gland-(Minor.Salivary.Gland+Submandibular.Gland)/2	Acinar_Cells	GUCA2B	0.0171862706997503	-0.439987208407324	IL1B	0.00654666215652753	6.3	1.24e-05	0.000849	up
13978	Parotid.Gland-(Minor.Salivary.Gland+Submandibular.Gland)/2	Acinar_Cells	GUCA2B	0.0171862706997503	-0.439987208407324	IRF7	0.00590273378777287	1.35	0.000428	0.00924	up
13979	Parotid.Gland-(Minor.Salivary.Gland+Submandibular.Gland)/2	Acinar_Cells	GUCA2B	0.0171862706997503	-0.439987208407324	MEIS2	0.0052365334019794	1.19	0.00384	0.037	up
13980	Parotid.Gland-(Minor.Salivary.Gland+Submandibular.Gland)/2	Acinar_Cells	GUCA2B	0.0171862706997503	-0.439987208407324	MIA2	0.00507395847570137	0.886	0.000237	0.00622	up
13981	Parotid.Gland-(Minor.Salivary.Gland+Submandibular.Gland)/2	Acinar_Cells	GUCA2B	0.0171862706997503	-0.439987208407324	MYC	0.0130818346077104	2.15	8.21e-05	0.00302	up
13982	Parotid.Gland-(Minor.Salivary.Gland+Submandibular.Gland)/2	Acinar_Cells	GUCA2B	0.0171862706997503	-0.439987208407324	NR3C1	0.0049850354355976	1.19	4.48e-05	0.00196	up
13983	Parotid.Gland-(Minor.Salivary.Gland+Submandibular.Gland)/2	Acinar_Cells	GUCA2B	0.0171862706997503	-0.439987208407324	PTEN	0.00643423446305889	0.894	3.63e-05	0.0017	up
13984	Parotid.Gland-(Minor.Salivary.Gland+Submandibular.Gland)/2	Acinar_Cells	GUCA2B	0.0171862706997503	-0.439987208407324	SOCS2	0.00556999121654909	1.7	0.000692	0.0125	up
13985	Parotid.Gland-(Minor.Salivary.Gland+Submandibular.Gland)/2	Acinar_Cells	GUCA2B	0.0171862706997503	-0.439987208407324	SULF2	0.00523049357204986	2.51	0.00406	0.0383	up
13986	Parotid.Gland-(Minor.Salivary.Gland+Submandibular.Gland)/2	Acinar_Cells	GUCA2B	0.0171862706997503	-0.439987208407324	THBS1	0.0076591017233309	2.89	0.000202	0.00565	up
13987	Parotid.Gland-(Minor.Salivary.Gland+Submandibular.Gland)/2	Acinar_Cells	GUCA2B	0.0171862706997503	-0.439987208407324	TRIB3	0.00566429289467162	0.943	0.00446	0.0405	up
13988	Parotid.Gland-(Minor.Salivary.Gland+Submandibular.Gland)/2	Acinar_Cells	GUCY2D	0.0184517398788151	-0.0279109274058712	BHLHE40	0.00585327088098509	3.16	7.31e-06	0.000548	up
13989	Parotid.Gland-(Minor.Salivary.Gland+Submandibular.Gland)/2	Acinar_Cells	GUCY2D	0.0184517398788151	-0.0279109274058712	CCL2	0.00653931707443745	2.77	0.00547	0.0457	up
13990	Parotid.Gland-(Minor.Salivary.Gland+Submandibular.Gland)/2	Acinar_Cells	GUCY2D	0.0184517398788151	-0.0279109274058712	CCN1	0.00517393554052204	2.03	0.00331	0.0339	up
13991	Parotid.Gland-(Minor.Salivary.Gland+Submandibular.Gland)/2	Acinar_Cells	GUCY2D	0.0184517398788151	-0.0279109274058712	CTH	0.00448526471145523	1.96	1.01e-05	0.000724	up
13992	Parotid.Gland-(Minor.Salivary.Gland+Submandibular.Gland)/2	Acinar_Cells	GUCY2D	0.0184517398788151	-0.0279109274058712	CXCR4	0.00620061174814086	3.81	1.58e-05	0.000999	up
13993	Parotid.Gland-(Minor.Salivary.Gland+Submandibular.Gland)/2	Acinar_Cells	GUCY2D	0.0184517398788151	-0.0279109274058712	EPHA2	0.00493481010981028	1.92	2.03e-06	0.000225	up
13994	Parotid.Gland-(Minor.Salivary.Gland+Submandibular.Gland)/2	Acinar_Cells	GUCY2D	0.0184517398788151	-0.0279109274058712	FOSL2	0.00486458826622164	1.5	0.000314	0.00765	up
13995	Parotid.Gland-(Minor.Salivary.Gland+Submandibular.Gland)/2	Acinar_Cells	GUCY2D	0.0184517398788151	-0.0279109274058712	FUT8	0.00442975298332271	2.67	7.26e-08	1.92e-05	up
13996	Parotid.Gland-(Minor.Salivary.Gland+Submandibular.Gland)/2	Acinar_Cells	GUCY2D	0.0184517398788151	-0.0279109274058712	GADD45A	0.00684954483741117	1.69	0.00408	0.0384	up
13997	Parotid.Gland-(Minor.Salivary.Gland+Submandibular.Gland)/2	Acinar_Cells	GUCY2D	0.0184517398788151	-0.0279109274058712	GADD45B	0.0058426330283395	2.28	0.00243	0.0281	up
13998	Parotid.Gland-(Minor.Salivary.Gland+Submandibular.Gland)/2	Acinar_Cells	GUCY2D	0.0184517398788151	-0.0279109274058712	HES1	0.00573259960396247	1.04	0.000125	0.00408	up
13999	Parotid.Gland-(Minor.Salivary.Gland+Submandibular.Gland)/2	Acinar_Cells	GUCY2D	0.0184517398788151	-0.0279109274058712	IER3	0.00727236326223033	1.88	0.00451	0.0407	up
14000	Parotid.Gland-(Minor.Salivary.Gland+Submandibular.Gland)/2	Acinar_Cells	GUCY2D	0.0184517398788151	-0.0279109274058712	IL1B	0.00592251048029743	6.3	1.24e-05	0.000849	up
14001	Parotid.Gland-(Minor.Salivary.Gland+Submandibular.Gland)/2	Acinar_Cells	GUCY2D	0.0184517398788151	-0.0279109274058712	KLF10	0.00443904805033175	2.81	5.11e-06	0.00042	up
14002	Parotid.Gland-(Minor.Salivary.Gland+Submandibular.Gland)/2	Acinar_Cells	GUCY2D	0.0184517398788151	-0.0279109274058712	MEIS2	0.00460883023536618	1.19	0.00384	0.037	up
14003	Parotid.Gland-(Minor.Salivary.Gland+Submandibular.Gland)/2	Acinar_Cells	GUCY2D	0.0184517398788151	-0.0279109274058712	MIA2	0.00460753312353431	0.886	0.000237	0.00622	up
14004	Parotid.Gland-(Minor.Salivary.Gland+Submandibular.Gland)/2	Acinar_Cells	GUCY2D	0.0184517398788151	-0.0279109274058712	MYC	0.013291781135567	2.15	8.21e-05	0.00302	up
14005	Parotid.Gland-(Minor.Salivary.Gland+Submandibular.Gland)/2	Acinar_Cells	GUCY2D	0.0184517398788151	-0.0279109274058712	NOLC1	0.00453999852578051	0.953	0.00584	0.0475	up
14006	Parotid.Gland-(Minor.Salivary.Gland+Submandibular.Gland)/2	Acinar_Cells	GUCY2D	0.0184517398788151	-0.0279109274058712	NR3C1	0.00452615466831015	1.19	4.48e-05	0.00196	up
14007	Parotid.Gland-(Minor.Salivary.Gland+Submandibular.Gland)/2	Acinar_Cells	GUCY2D	0.0184517398788151	-0.0279109274058712	NRXN3	0.00450492735745611	2.83	0.00295	0.0319	up
14008	Parotid.Gland-(Minor.Salivary.Gland+Submandibular.Gland)/2	Acinar_Cells	GUCY2D	0.0184517398788151	-0.0279109274058712	PALM2AKAP2	0.00494151259230969	1.68	0.00129	0.0186	up
14009	Parotid.Gland-(Minor.Salivary.Gland+Submandibular.Gland)/2	Acinar_Cells	GUCY2D	0.0184517398788151	-0.0279109274058712	PLAUR	0.00463414531219504	1.58	0.0024	0.0279	up
14010	Parotid.Gland-(Minor.Salivary.Gland+Submandibular.Gland)/2	Acinar_Cells	GUCY2D	0.0184517398788151	-0.0279109274058712	PTEN	0.00519989844632558	0.894	3.63e-05	0.0017	up
14011	Parotid.Gland-(Minor.Salivary.Gland+Submandibular.Gland)/2	Acinar_Cells	GUCY2D	0.0184517398788151	-0.0279109274058712	RARB	0.00458743638468657	3.14	4.8e-05	0.00203	up
14012	Parotid.Gland-(Minor.Salivary.Gland+Submandibular.Gland)/2	Acinar_Cells	GUCY2D	0.0184517398788151	-0.0279109274058712	SLC1A5	0.00452742823702592	1.06	0.00544	0.0456	up
14013	Parotid.Gland-(Minor.Salivary.Gland+Submandibular.Gland)/2	Acinar_Cells	GUCY2D	0.0184517398788151	-0.0279109274058712	SOCS2	0.00614710418089051	1.7	0.000692	0.0125	up
14014	Parotid.Gland-(Minor.Salivary.Gland+Submandibular.Gland)/2	Acinar_Cells	GUCY2D	0.0184517398788151	-0.0279109274058712	STC1	0.00471732538849508	2.33	0.00601	0.0485	up
14015	Parotid.Gland-(Minor.Salivary.Gland+Submandibular.Gland)/2	Acinar_Cells	GUCY2D	0.0184517398788151	-0.0279109274058712	THBS1	0.0063968649988274	2.89	0.000202	0.00565	up
14016	Parotid.Gland-(Minor.Salivary.Gland+Submandibular.Gland)/2	Acinar_Cells	GUCY2D	0.0184517398788151	-0.0279109274058712	TLE4	0.00496848619167759	2.14	0.000176	0.00512	up
14017	Parotid.Gland-(Minor.Salivary.Gland+Submandibular.Gland)/2	Acinar_Cells	GUCY2D	0.0184517398788151	-0.0279109274058712	TRIB3	0.00500789782576859	0.943	0.00446	0.0405	up
14018	Parotid.Gland-(Minor.Salivary.Gland+Submandibular.Gland)/2	Acinar_Cells	GZMB	0.0214908814608012	0.961728473742762	ANGPTL4	0.00709569629835201	2.5	0.00106	0.0163	up
14019	Parotid.Gland-(Minor.Salivary.Gland+Submandibular.Gland)/2	Acinar_Cells	GZMB	0.0214908814608012	0.961728473742762	BHLHE40	0.00860716267934624	3.16	7.31e-06	0.000548	up
14020	Parotid.Gland-(Minor.Salivary.Gland+Submandibular.Gland)/2	Acinar_Cells	GZMB	0.0214908814608012	0.961728473742762	CCL2	0.00988523402681002	2.77	0.00547	0.0457	up
14021	Parotid.Gland-(Minor.Salivary.Gland+Submandibular.Gland)/2	Acinar_Cells	GZMB	0.0214908814608012	0.961728473742762	CCN1	0.00827291519478384	2.03	0.00331	0.0339	up
14022	Parotid.Gland-(Minor.Salivary.Gland+Submandibular.Gland)/2	Acinar_Cells	GZMB	0.0214908814608012	0.961728473742762	CXCR4	0.0103026107604887	3.81	1.58e-05	0.000999	up
14023	Parotid.Gland-(Minor.Salivary.Gland+Submandibular.Gland)/2	Acinar_Cells	GZMB	0.0214908814608012	0.961728473742762	EPHA2	0.00812413523443891	1.92	2.03e-06	0.000225	up
14024	Parotid.Gland-(Minor.Salivary.Gland+Submandibular.Gland)/2	Acinar_Cells	GZMB	0.0214908814608012	0.961728473742762	GADD45A	0.0100130147385379	1.69	0.00408	0.0384	up
14025	Parotid.Gland-(Minor.Salivary.Gland+Submandibular.Gland)/2	Acinar_Cells	GZMB	0.0214908814608012	0.961728473742762	GADD45B	0.0101000814595719	2.28	0.00243	0.0281	up
14026	Parotid.Gland-(Minor.Salivary.Gland+Submandibular.Gland)/2	Acinar_Cells	GZMB	0.0214908814608012	0.961728473742762	HES1	0.0150921355470002	1.04	0.000125	0.00408	up
14027	Parotid.Gland-(Minor.Salivary.Gland+Submandibular.Gland)/2	Acinar_Cells	GZMB	0.0214908814608012	0.961728473742762	IER3	0.0103564008546343	1.88	0.00451	0.0407	up
14028	Parotid.Gland-(Minor.Salivary.Gland+Submandibular.Gland)/2	Acinar_Cells	GZMB	0.0214908814608012	0.961728473742762	IL1B	0.00957495225633764	6.3	1.24e-05	0.000849	up
14029	Parotid.Gland-(Minor.Salivary.Gland+Submandibular.Gland)/2	Acinar_Cells	GZMB	0.0214908814608012	0.961728473742762	KLF10	0.00710913969084503	2.81	5.11e-06	0.00042	up
14030	Parotid.Gland-(Minor.Salivary.Gland+Submandibular.Gland)/2	Acinar_Cells	GZMB	0.0214908814608012	0.961728473742762	MEIS2	0.00722347187542353	1.19	0.00384	0.037	up
14031	Parotid.Gland-(Minor.Salivary.Gland+Submandibular.Gland)/2	Acinar_Cells	GZMB	0.0214908814608012	0.961728473742762	MIA2	0.00744915301753364	0.886	0.000237	0.00622	up
14032	Parotid.Gland-(Minor.Salivary.Gland+Submandibular.Gland)/2	Acinar_Cells	GZMB	0.0214908814608012	0.961728473742762	MYC	0.0213337293611511	2.15	8.21e-05	0.00302	up
14033	Parotid.Gland-(Minor.Salivary.Gland+Submandibular.Gland)/2	Acinar_Cells	GZMB	0.0214908814608012	0.961728473742762	NCL	0.00715934587314633	1.5	0.000121	0.00399	up
14034	Parotid.Gland-(Minor.Salivary.Gland+Submandibular.Gland)/2	Acinar_Cells	GZMB	0.0214908814608012	0.961728473742762	NOLC1	0.00830751574591417	0.953	0.00584	0.0475	up
14035	Parotid.Gland-(Minor.Salivary.Gland+Submandibular.Gland)/2	Acinar_Cells	GZMB	0.0214908814608012	0.961728473742762	NR3C1	0.00707530196073237	1.19	4.48e-05	0.00196	up
14036	Parotid.Gland-(Minor.Salivary.Gland+Submandibular.Gland)/2	Acinar_Cells	GZMB	0.0214908814608012	0.961728473742762	PTEN	0.00975313760024754	0.894	3.63e-05	0.0017	up
14037	Parotid.Gland-(Minor.Salivary.Gland+Submandibular.Gland)/2	Acinar_Cells	GZMB	0.0214908814608012	0.961728473742762	SNAI1	0.00824060807391573	1.84	0.00358	0.0355	up
14038	Parotid.Gland-(Minor.Salivary.Gland+Submandibular.Gland)/2	Acinar_Cells	GZMB	0.0214908814608012	0.961728473742762	SOCS2	0.00915645623643411	1.7	0.000692	0.0125	up
14039	Parotid.Gland-(Minor.Salivary.Gland+Submandibular.Gland)/2	Acinar_Cells	GZMB	0.0214908814608012	0.961728473742762	STC1	0.00745767389649371	2.33	0.00601	0.0485	up
14040	Parotid.Gland-(Minor.Salivary.Gland+Submandibular.Gland)/2	Acinar_Cells	GZMB	0.0214908814608012	0.961728473742762	SULF2	0.00796784810823351	2.51	0.00406	0.0383	up
14041	Parotid.Gland-(Minor.Salivary.Gland+Submandibular.Gland)/2	Acinar_Cells	GZMB	0.0214908814608012	0.961728473742762	THBS1	0.00962257770043611	2.89	0.000202	0.00565	up
14042	Parotid.Gland-(Minor.Salivary.Gland+Submandibular.Gland)/2	Acinar_Cells	GZMB	0.0214908814608012	0.961728473742762	TRIB3	0.00776861370658473	0.943	0.00446	0.0405	up
14043	Parotid.Gland-(Minor.Salivary.Gland+Submandibular.Gland)/2	Acinar_Cells	HAPLN1	0.018481470172636	-0.0182298153618274	ANGPTL4	0.00580912267567809	2.5	0.00106	0.0163	up
14044	Parotid.Gland-(Minor.Salivary.Gland+Submandibular.Gland)/2	Acinar_Cells	HAPLN1	0.018481470172636	-0.0182298153618274	BHLHE40	0.00728636740049311	3.16	7.31e-06	0.000548	up
14045	Parotid.Gland-(Minor.Salivary.Gland+Submandibular.Gland)/2	Acinar_Cells	HAPLN1	0.018481470172636	-0.0182298153618274	CCL2	0.00882643297561459	2.77	0.00547	0.0457	up
14046	Parotid.Gland-(Minor.Salivary.Gland+Submandibular.Gland)/2	Acinar_Cells	HAPLN1	0.018481470172636	-0.0182298153618274	CCN1	0.005938075242728	2.03	0.00331	0.0339	up
14047	Parotid.Gland-(Minor.Salivary.Gland+Submandibular.Gland)/2	Acinar_Cells	HAPLN1	0.018481470172636	-0.0182298153618274	CXCR4	0.00710046615933148	3.81	1.58e-05	0.000999	up
14048	Parotid.Gland-(Minor.Salivary.Gland+Submandibular.Gland)/2	Acinar_Cells	HAPLN1	0.018481470172636	-0.0182298153618274	EPHA2	0.00568031788747679	1.92	2.03e-06	0.000225	up
14049	Parotid.Gland-(Minor.Salivary.Gland+Submandibular.Gland)/2	Acinar_Cells	HAPLN1	0.018481470172636	-0.0182298153618274	FOSL2	0.00559951924497523	1.5	0.000314	0.00765	up
14050	Parotid.Gland-(Minor.Salivary.Gland+Submandibular.Gland)/2	Acinar_Cells	HAPLN1	0.018481470172636	-0.0182298153618274	GADD45A	0.00822702992824051	1.69	0.00408	0.0384	up
14051	Parotid.Gland-(Minor.Salivary.Gland+Submandibular.Gland)/2	Acinar_Cells	HAPLN1	0.018481470172636	-0.0182298153618274	GADD45B	0.00725614859303509	2.28	0.00243	0.0281	up
14052	Parotid.Gland-(Minor.Salivary.Gland+Submandibular.Gland)/2	Acinar_Cells	HAPLN1	0.018481470172636	-0.0182298153618274	HES1	0.00737416293415404	1.04	0.000125	0.00408	up
14053	Parotid.Gland-(Minor.Salivary.Gland+Submandibular.Gland)/2	Acinar_Cells	HAPLN1	0.018481470172636	-0.0182298153618274	IER3	0.00864756225555043	1.88	0.00451	0.0407	up
14054	Parotid.Gland-(Minor.Salivary.Gland+Submandibular.Gland)/2	Acinar_Cells	HAPLN1	0.018481470172636	-0.0182298153618274	IL1B	0.00868891343026178	6.3	1.24e-05	0.000849	up
14055	Parotid.Gland-(Minor.Salivary.Gland+Submandibular.Gland)/2	Acinar_Cells	HAPLN1	0.018481470172636	-0.0182298153618274	KLF10	0.00558788908497613	2.81	5.11e-06	0.00042	up
14056	Parotid.Gland-(Minor.Salivary.Gland+Submandibular.Gland)/2	Acinar_Cells	HAPLN1	0.018481470172636	-0.0182298153618274	MIA2	0.00539015821647455	0.886	0.000237	0.00622	up
14057	Parotid.Gland-(Minor.Salivary.Gland+Submandibular.Gland)/2	Acinar_Cells	HAPLN1	0.018481470172636	-0.0182298153618274	MYC	0.0147432743716207	2.15	8.21e-05	0.00302	up
14058	Parotid.Gland-(Minor.Salivary.Gland+Submandibular.Gland)/2	Acinar_Cells	HAPLN1	0.018481470172636	-0.0182298153618274	NOLC1	0.00523426086869344	0.953	0.00584	0.0475	up
14059	Parotid.Gland-(Minor.Salivary.Gland+Submandibular.Gland)/2	Acinar_Cells	HAPLN1	0.018481470172636	-0.0182298153618274	PALM2AKAP2	0.00511873448596987	1.68	0.00129	0.0186	up
14060	Parotid.Gland-(Minor.Salivary.Gland+Submandibular.Gland)/2	Acinar_Cells	HAPLN1	0.018481470172636	-0.0182298153618274	PLAUR	0.00580463016581448	1.58	0.0024	0.0279	up
14061	Parotid.Gland-(Minor.Salivary.Gland+Submandibular.Gland)/2	Acinar_Cells	HAPLN1	0.018481470172636	-0.0182298153618274	PTEN	0.00643103871634575	0.894	3.63e-05	0.0017	up
14062	Parotid.Gland-(Minor.Salivary.Gland+Submandibular.Gland)/2	Acinar_Cells	HAPLN1	0.018481470172636	-0.0182298153618274	SKIL	0.00520269984511712	2.16	5.99e-07	9.14e-05	up
14063	Parotid.Gland-(Minor.Salivary.Gland+Submandibular.Gland)/2	Acinar_Cells	HAPLN1	0.018481470172636	-0.0182298153618274	SOCS2	0.006280983338216	1.7	0.000692	0.0125	up
14064	Parotid.Gland-(Minor.Salivary.Gland+Submandibular.Gland)/2	Acinar_Cells	HAPLN1	0.018481470172636	-0.0182298153618274	STAT5A	0.00514942454144108	1.17	0.00154	0.0208	up
14065	Parotid.Gland-(Minor.Salivary.Gland+Submandibular.Gland)/2	Acinar_Cells	HAPLN1	0.018481470172636	-0.0182298153618274	THBS1	0.00752128119570673	2.89	0.000202	0.00565	up
14066	Parotid.Gland-(Minor.Salivary.Gland+Submandibular.Gland)/2	Acinar_Cells	HAPLN1	0.018481470172636	-0.0182298153618274	TRIB3	0.00520593549940459	0.943	0.00446	0.0405	up
14067	Parotid.Gland-(Minor.Salivary.Gland+Submandibular.Gland)/2	Acinar_Cells	HAS1	0.0240127213646012	1.78291829490221	ANGPT1	0.00574977549678055	1.59	0.00551	0.0458	up
14068	Parotid.Gland-(Minor.Salivary.Gland+Submandibular.Gland)/2	Acinar_Cells	HAS1	0.0240127213646012	1.78291829490221	ANGPTL4	0.0055272434151486	2.5	0.00106	0.0163	up
14069	Parotid.Gland-(Minor.Salivary.Gland+Submandibular.Gland)/2	Acinar_Cells	HAS1	0.0240127213646012	1.78291829490221	BHLHE40	0.00777014586962778	3.16	7.31e-06	0.000548	up
14070	Parotid.Gland-(Minor.Salivary.Gland+Submandibular.Gland)/2	Acinar_Cells	HAS1	0.0240127213646012	1.78291829490221	CCL2	0.00766982547178497	2.77	0.00547	0.0457	up
14071	Parotid.Gland-(Minor.Salivary.Gland+Submandibular.Gland)/2	Acinar_Cells	HAS1	0.0240127213646012	1.78291829490221	CCN1	0.00549102856922112	2.03	0.00331	0.0339	up
14072	Parotid.Gland-(Minor.Salivary.Gland+Submandibular.Gland)/2	Acinar_Cells	HAS1	0.0240127213646012	1.78291829490221	CTH	0.00520966783892326	1.96	1.01e-05	0.000724	up
14073	Parotid.Gland-(Minor.Salivary.Gland+Submandibular.Gland)/2	Acinar_Cells	HAS1	0.0240127213646012	1.78291829490221	CTPS1	0.00528208377127046	1.99	2.12e-05	0.0012	up
14074	Parotid.Gland-(Minor.Salivary.Gland+Submandibular.Gland)/2	Acinar_Cells	HAS1	0.0240127213646012	1.78291829490221	CXCR4	0.00883197286016106	3.81	1.58e-05	0.000999	up
14075	Parotid.Gland-(Minor.Salivary.Gland+Submandibular.Gland)/2	Acinar_Cells	HAS1	0.0240127213646012	1.78291829490221	EPHA2	0.00537673150010537	1.92	2.03e-06	0.000225	up
14076	Parotid.Gland-(Minor.Salivary.Gland+Submandibular.Gland)/2	Acinar_Cells	HAS1	0.0240127213646012	1.78291829490221	GADD45A	0.00730890110095988	1.69	0.00408	0.0384	up
14077	Parotid.Gland-(Minor.Salivary.Gland+Submandibular.Gland)/2	Acinar_Cells	HAS1	0.0240127213646012	1.78291829490221	GADD45B	0.00682069092296034	2.28	0.00243	0.0281	up
14078	Parotid.Gland-(Minor.Salivary.Gland+Submandibular.Gland)/2	Acinar_Cells	HAS1	0.0240127213646012	1.78291829490221	HES1	0.00778206236328893	1.04	0.000125	0.00408	up
14079	Parotid.Gland-(Minor.Salivary.Gland+Submandibular.Gland)/2	Acinar_Cells	HAS1	0.0240127213646012	1.78291829490221	IER3	0.0076953279928886	1.88	0.00451	0.0407	up
14080	Parotid.Gland-(Minor.Salivary.Gland+Submandibular.Gland)/2	Acinar_Cells	HAS1	0.0240127213646012	1.78291829490221	IL1B	0.0120061851496577	6.3	1.24e-05	0.000849	up
14081	Parotid.Gland-(Minor.Salivary.Gland+Submandibular.Gland)/2	Acinar_Cells	HAS1	0.0240127213646012	1.78291829490221	KLF10	0.00621930515335565	2.81	5.11e-06	0.00042	up
14082	Parotid.Gland-(Minor.Salivary.Gland+Submandibular.Gland)/2	Acinar_Cells	HAS1	0.0240127213646012	1.78291829490221	MIA2	0.00520645246981546	0.886	0.000237	0.00622	up
14083	Parotid.Gland-(Minor.Salivary.Gland+Submandibular.Gland)/2	Acinar_Cells	HAS1	0.0240127213646012	1.78291829490221	MYC	0.0196508378891496	2.15	8.21e-05	0.00302	up
14084	Parotid.Gland-(Minor.Salivary.Gland+Submandibular.Gland)/2	Acinar_Cells	HAS1	0.0240127213646012	1.78291829490221	NR3C1	0.00523444574035831	1.19	4.48e-05	0.00196	up
14085	Parotid.Gland-(Minor.Salivary.Gland+Submandibular.Gland)/2	Acinar_Cells	HAS1	0.0240127213646012	1.78291829490221	NRCAM	0.0052200055129549	6.26	0.000522	0.0102	up
14086	Parotid.Gland-(Minor.Salivary.Gland+Submandibular.Gland)/2	Acinar_Cells	HAS1	0.0240127213646012	1.78291829490221	NRXN3	0.00547771420265662	2.83	0.00295	0.0319	up
14087	Parotid.Gland-(Minor.Salivary.Gland+Submandibular.Gland)/2	Acinar_Cells	HAS1	0.0240127213646012	1.78291829490221	PLAUR	0.00809489327635692	1.58	0.0024	0.0279	up
14088	Parotid.Gland-(Minor.Salivary.Gland+Submandibular.Gland)/2	Acinar_Cells	HAS1	0.0240127213646012	1.78291829490221	PPP1R3C	0.00548121225174278	1.82	0.000954	0.0153	up
14089	Parotid.Gland-(Minor.Salivary.Gland+Submandibular.Gland)/2	Acinar_Cells	HAS1	0.0240127213646012	1.78291829490221	PTEN	0.00628124600986261	0.894	3.63e-05	0.0017	up
14090	Parotid.Gland-(Minor.Salivary.Gland+Submandibular.Gland)/2	Acinar_Cells	HAS1	0.0240127213646012	1.78291829490221	SNAI1	0.00564496268325279	1.84	0.00358	0.0355	up
14091	Parotid.Gland-(Minor.Salivary.Gland+Submandibular.Gland)/2	Acinar_Cells	HAS1	0.0240127213646012	1.78291829490221	SOCS2	0.00598158290824843	1.7	0.000692	0.0125	up
14092	Parotid.Gland-(Minor.Salivary.Gland+Submandibular.Gland)/2	Acinar_Cells	HAS1	0.0240127213646012	1.78291829490221	SOX5	0.00572961776992132	1.67	0.000118	0.00394	up
14093	Parotid.Gland-(Minor.Salivary.Gland+Submandibular.Gland)/2	Acinar_Cells	HAS1	0.0240127213646012	1.78291829490221	STC1	0.00638857589346841	2.33	0.00601	0.0485	up
14094	Parotid.Gland-(Minor.Salivary.Gland+Submandibular.Gland)/2	Acinar_Cells	HAS1	0.0240127213646012	1.78291829490221	THBS1	0.0071633103035752	2.89	0.000202	0.00565	up
14095	Parotid.Gland-(Minor.Salivary.Gland+Submandibular.Gland)/2	Acinar_Cells	HAS1	0.0240127213646012	1.78291829490221	TRIB3	0.00563787685491721	0.943	0.00446	0.0405	up
14096	Parotid.Gland-(Minor.Salivary.Gland+Submandibular.Gland)/2	Acinar_Cells	HAS2	0.0155994016634761	-0.95672131914047	ANGPTL4	0.00723850317926673	2.5	0.00106	0.0163	up
14097	Parotid.Gland-(Minor.Salivary.Gland+Submandibular.Gland)/2	Acinar_Cells	HAS2	0.0155994016634761	-0.95672131914047	ARHGAP24	0.00650089383632574	1.55	0.000367	0.00837	up
14098	Parotid.Gland-(Minor.Salivary.Gland+Submandibular.Gland)/2	Acinar_Cells	HAS2	0.0155994016634761	-0.95672131914047	BHLHE40	0.00727885075856326	3.16	7.31e-06	0.000548	up
14099	Parotid.Gland-(Minor.Salivary.Gland+Submandibular.Gland)/2	Acinar_Cells	HAS2	0.0155994016634761	-0.95672131914047	CCL2	0.0100830002465819	2.77	0.00547	0.0457	up
14100	Parotid.Gland-(Minor.Salivary.Gland+Submandibular.Gland)/2	Acinar_Cells	HAS2	0.0155994016634761	-0.95672131914047	CCN1	0.00660705811934268	2.03	0.00331	0.0339	up
14101	Parotid.Gland-(Minor.Salivary.Gland+Submandibular.Gland)/2	Acinar_Cells	HAS2	0.0155994016634761	-0.95672131914047	CXCR4	0.00917115469183642	3.81	1.58e-05	0.000999	up
14102	Parotid.Gland-(Minor.Salivary.Gland+Submandibular.Gland)/2	Acinar_Cells	HAS2	0.0155994016634761	-0.95672131914047	G0S2	0.00756487685586589	4.07	3.78e-07	7.14e-05	up
14103	Parotid.Gland-(Minor.Salivary.Gland+Submandibular.Gland)/2	Acinar_Cells	HAS2	0.0155994016634761	-0.95672131914047	GADD45A	0.00954371399986768	1.69	0.00408	0.0384	up
14104	Parotid.Gland-(Minor.Salivary.Gland+Submandibular.Gland)/2	Acinar_Cells	HAS2	0.0155994016634761	-0.95672131914047	GADD45B	0.00934463764144608	2.28	0.00243	0.0281	up
14105	Parotid.Gland-(Minor.Salivary.Gland+Submandibular.Gland)/2	Acinar_Cells	HAS2	0.0155994016634761	-0.95672131914047	HES1	0.00969757769188718	1.04	0.000125	0.00408	up
14106	Parotid.Gland-(Minor.Salivary.Gland+Submandibular.Gland)/2	Acinar_Cells	HAS2	0.0155994016634761	-0.95672131914047	IER3	0.0105066930770386	1.88	0.00451	0.0407	up
14107	Parotid.Gland-(Minor.Salivary.Gland+Submandibular.Gland)/2	Acinar_Cells	HAS2	0.0155994016634761	-0.95672131914047	IL1B	0.0115529355152839	6.3	1.24e-05	0.000849	up
14108	Parotid.Gland-(Minor.Salivary.Gland+Submandibular.Gland)/2	Acinar_Cells	HAS2	0.0155994016634761	-0.95672131914047	IRF7	0.00896384216570809	1.35	0.000428	0.00924	up
14109	Parotid.Gland-(Minor.Salivary.Gland+Submandibular.Gland)/2	Acinar_Cells	HAS2	0.0155994016634761	-0.95672131914047	MIA2	0.00810850765664136	0.886	0.000237	0.00622	up
14110	Parotid.Gland-(Minor.Salivary.Gland+Submandibular.Gland)/2	Acinar_Cells	HAS2	0.0155994016634761	-0.95672131914047	MYC	0.0205936560934558	2.15	8.21e-05	0.00302	up
14111	Parotid.Gland-(Minor.Salivary.Gland+Submandibular.Gland)/2	Acinar_Cells	HAS2	0.0155994016634761	-0.95672131914047	NOLC1	0.00718710189571405	0.953	0.00584	0.0475	up
14112	Parotid.Gland-(Minor.Salivary.Gland+Submandibular.Gland)/2	Acinar_Cells	HAS2	0.0155994016634761	-0.95672131914047	NR3C1	0.00672347238498441	1.19	4.48e-05	0.00196	up
14113	Parotid.Gland-(Minor.Salivary.Gland+Submandibular.Gland)/2	Acinar_Cells	HAS2	0.0155994016634761	-0.95672131914047	NRIP1	0.00675318836061625	1.08	0.00379	0.0366	up
14114	Parotid.Gland-(Minor.Salivary.Gland+Submandibular.Gland)/2	Acinar_Cells	HAS2	0.0155994016634761	-0.95672131914047	PLAUR	0.00935793044585428	1.58	0.0024	0.0279	up
14115	Parotid.Gland-(Minor.Salivary.Gland+Submandibular.Gland)/2	Acinar_Cells	HAS2	0.0155994016634761	-0.95672131914047	PTEN	0.00858430680242792	0.894	3.63e-05	0.0017	up
14116	Parotid.Gland-(Minor.Salivary.Gland+Submandibular.Gland)/2	Acinar_Cells	HAS2	0.0155994016634761	-0.95672131914047	RARB	0.00721026749116228	3.14	4.8e-05	0.00203	up
14117	Parotid.Gland-(Minor.Salivary.Gland+Submandibular.Gland)/2	Acinar_Cells	HAS2	0.0155994016634761	-0.95672131914047	SOCS2	0.00815435545620584	1.7	0.000692	0.0125	up
14118	Parotid.Gland-(Minor.Salivary.Gland+Submandibular.Gland)/2	Acinar_Cells	HAS2	0.0155994016634761	-0.95672131914047	STAT5A	0.00667108265751903	1.17	0.00154	0.0208	up
14119	Parotid.Gland-(Minor.Salivary.Gland+Submandibular.Gland)/2	Acinar_Cells	HAS2	0.0155994016634761	-0.95672131914047	THBS1	0.00812522903175656	2.89	0.000202	0.00565	up
14120	Parotid.Gland-(Minor.Salivary.Gland+Submandibular.Gland)/2	Acinar_Cells	HAS2	0.0155994016634761	-0.95672131914047	TRIB3	0.0067639221915718	0.943	0.00446	0.0405	up
14121	Parotid.Gland-(Minor.Salivary.Gland+Submandibular.Gland)/2	Acinar_Cells	HAVCR1	0.0223865545129884	1.2533875883577	BHLHE40	0.00751719008989081	3.16	7.31e-06	0.000548	up
14122	Parotid.Gland-(Minor.Salivary.Gland+Submandibular.Gland)/2	Acinar_Cells	HAVCR1	0.0223865545129884	1.2533875883577	CCL2	0.00927331870772185	2.77	0.00547	0.0457	up
14123	Parotid.Gland-(Minor.Salivary.Gland+Submandibular.Gland)/2	Acinar_Cells	HAVCR1	0.0223865545129884	1.2533875883577	CCN1	0.00678641459147089	2.03	0.00331	0.0339	up
14124	Parotid.Gland-(Minor.Salivary.Gland+Submandibular.Gland)/2	Acinar_Cells	HAVCR1	0.0223865545129884	1.2533875883577	CXCR4	0.00734928532524314	3.81	1.58e-05	0.000999	up
14125	Parotid.Gland-(Minor.Salivary.Gland+Submandibular.Gland)/2	Acinar_Cells	HAVCR1	0.0223865545129884	1.2533875883577	EPHA2	0.00631138809834946	1.92	2.03e-06	0.000225	up
14126	Parotid.Gland-(Minor.Salivary.Gland+Submandibular.Gland)/2	Acinar_Cells	HAVCR1	0.0223865545129884	1.2533875883577	FOSL2	0.0056905129058943	1.5	0.000314	0.00765	up
14127	Parotid.Gland-(Minor.Salivary.Gland+Submandibular.Gland)/2	Acinar_Cells	HAVCR1	0.0223865545129884	1.2533875883577	G0S2	0.00597836127354107	4.07	3.78e-07	7.14e-05	up
14128	Parotid.Gland-(Minor.Salivary.Gland+Submandibular.Gland)/2	Acinar_Cells	HAVCR1	0.0223865545129884	1.2533875883577	GADD45A	0.00967282089657863	1.69	0.00408	0.0384	up
14129	Parotid.Gland-(Minor.Salivary.Gland+Submandibular.Gland)/2	Acinar_Cells	HAVCR1	0.0223865545129884	1.2533875883577	GADD45B	0.00660349547093987	2.28	0.00243	0.0281	up
14130	Parotid.Gland-(Minor.Salivary.Gland+Submandibular.Gland)/2	Acinar_Cells	HAVCR1	0.0223865545129884	1.2533875883577	HES1	0.00741198531172727	1.04	0.000125	0.00408	up
14131	Parotid.Gland-(Minor.Salivary.Gland+Submandibular.Gland)/2	Acinar_Cells	HAVCR1	0.0223865545129884	1.2533875883577	IER3	0.00794207129336403	1.88	0.00451	0.0407	up
14132	Parotid.Gland-(Minor.Salivary.Gland+Submandibular.Gland)/2	Acinar_Cells	HAVCR1	0.0223865545129884	1.2533875883577	IL1B	0.00910431920315689	6.3	1.24e-05	0.000849	up
14133	Parotid.Gland-(Minor.Salivary.Gland+Submandibular.Gland)/2	Acinar_Cells	HAVCR1	0.0223865545129884	1.2533875883577	KLF10	0.00568884436324233	2.81	5.11e-06	0.00042	up
14134	Parotid.Gland-(Minor.Salivary.Gland+Submandibular.Gland)/2	Acinar_Cells	HAVCR1	0.0223865545129884	1.2533875883577	MEIS2	0.00575732527189863	1.19	0.00384	0.037	up
14135	Parotid.Gland-(Minor.Salivary.Gland+Submandibular.Gland)/2	Acinar_Cells	HAVCR1	0.0223865545129884	1.2533875883577	MIA2	0.00686430779428351	0.886	0.000237	0.00622	up
14136	Parotid.Gland-(Minor.Salivary.Gland+Submandibular.Gland)/2	Acinar_Cells	HAVCR1	0.0223865545129884	1.2533875883577	MYC	0.016341755988883	2.15	8.21e-05	0.00302	up
14137	Parotid.Gland-(Minor.Salivary.Gland+Submandibular.Gland)/2	Acinar_Cells	HAVCR1	0.0223865545129884	1.2533875883577	NOLC1	0.00622190408625634	0.953	0.00584	0.0475	up
14138	Parotid.Gland-(Minor.Salivary.Gland+Submandibular.Gland)/2	Acinar_Cells	HAVCR1	0.0223865545129884	1.2533875883577	NR3C1	0.00589125550437617	1.19	4.48e-05	0.00196	up
14139	Parotid.Gland-(Minor.Salivary.Gland+Submandibular.Gland)/2	Acinar_Cells	HAVCR1	0.0223865545129884	1.2533875883577	NRXN3	0.00626502858958547	2.83	0.00295	0.0319	up
14140	Parotid.Gland-(Minor.Salivary.Gland+Submandibular.Gland)/2	Acinar_Cells	HAVCR1	0.0223865545129884	1.2533875883577	PALM2AKAP2	0.00588811110021574	1.68	0.00129	0.0186	up
14141	Parotid.Gland-(Minor.Salivary.Gland+Submandibular.Gland)/2	Acinar_Cells	HAVCR1	0.0223865545129884	1.2533875883577	PIK3R1	0.0060511052883679	0.984	0.000426	0.00923	up
14142	Parotid.Gland-(Minor.Salivary.Gland+Submandibular.Gland)/2	Acinar_Cells	HAVCR1	0.0223865545129884	1.2533875883577	PTEN	0.006131444473301	0.894	3.63e-05	0.0017	up
14143	Parotid.Gland-(Minor.Salivary.Gland+Submandibular.Gland)/2	Acinar_Cells	HAVCR1	0.0223865545129884	1.2533875883577	SLC1A5	0.00623537961159473	1.06	0.00544	0.0456	up
14144	Parotid.Gland-(Minor.Salivary.Gland+Submandibular.Gland)/2	Acinar_Cells	HAVCR1	0.0223865545129884	1.2533875883577	SLC3A2	0.00605941907030784	1.34	0.00145	0.0202	up
14145	Parotid.Gland-(Minor.Salivary.Gland+Submandibular.Gland)/2	Acinar_Cells	HAVCR1	0.0223865545129884	1.2533875883577	SOCS2	0.0078988581124715	1.7	0.000692	0.0125	up
14146	Parotid.Gland-(Minor.Salivary.Gland+Submandibular.Gland)/2	Acinar_Cells	HAVCR1	0.0223865545129884	1.2533875883577	STC1	0.00609388922025661	2.33	0.00601	0.0485	up
14147	Parotid.Gland-(Minor.Salivary.Gland+Submandibular.Gland)/2	Acinar_Cells	HAVCR1	0.0223865545129884	1.2533875883577	SULF2	0.00579731276028648	2.51	0.00406	0.0383	up
14148	Parotid.Gland-(Minor.Salivary.Gland+Submandibular.Gland)/2	Acinar_Cells	HAVCR1	0.0223865545129884	1.2533875883577	THBS1	0.0078757432611938	2.89	0.000202	0.00565	up
14149	Parotid.Gland-(Minor.Salivary.Gland+Submandibular.Gland)/2	Acinar_Cells	HAVCR1	0.0223865545129884	1.2533875883577	TM4SF1	0.00613228313947713	1.95	0.00012	0.00398	up
14150	Parotid.Gland-(Minor.Salivary.Gland+Submandibular.Gland)/2	Acinar_Cells	HAVCR1	0.0223865545129884	1.2533875883577	YARS1	0.00617418753239324	1.13	0.00612	0.0491	up
14151	Parotid.Gland-(Minor.Salivary.Gland+Submandibular.Gland)/2	Acinar_Cells	HBEGF	0.0273282836437429	2.86256890672286	ACKR4	0.0700067552598944	4.44	1.32e-08	5.2e-06	up
14152	Parotid.Gland-(Minor.Salivary.Gland+Submandibular.Gland)/2	Acinar_Cells	HBEGF	0.0273282836437429	2.86256890672286	BHLHE40	0.0116577258555619	3.16	7.31e-06	0.000548	up
14153	Parotid.Gland-(Minor.Salivary.Gland+Submandibular.Gland)/2	Acinar_Cells	HBEGF	0.0273282836437429	2.86256890672286	C9orf72	0.067255546958117	2.1	0.00022	0.00598	up
14154	Parotid.Gland-(Minor.Salivary.Gland+Submandibular.Gland)/2	Acinar_Cells	HBEGF	0.0273282836437429	2.86256890672286	CCL2	0.0143962498669103	2.77	0.00547	0.0457	up
14155	Parotid.Gland-(Minor.Salivary.Gland+Submandibular.Gland)/2	Acinar_Cells	HBEGF	0.0273282836437429	2.86256890672286	CEPT1	0.063797676350355	1.31	0.00558	0.0463	up
14156	Parotid.Gland-(Minor.Salivary.Gland+Submandibular.Gland)/2	Acinar_Cells	HBEGF	0.0273282836437429	2.86256890672286	CSRNP3	0.0676945270742165	2.08	0.0059	0.0479	up
14157	Parotid.Gland-(Minor.Salivary.Gland+Submandibular.Gland)/2	Acinar_Cells	HBEGF	0.0273282836437429	2.86256890672286	CTH	0.067605846906552	1.96	1.01e-05	0.000724	up
14158	Parotid.Gland-(Minor.Salivary.Gland+Submandibular.Gland)/2	Acinar_Cells	HBEGF	0.0273282836437429	2.86256890672286	CXCR4	0.0137323270829011	3.81	1.58e-05	0.000999	up
14159	Parotid.Gland-(Minor.Salivary.Gland+Submandibular.Gland)/2	Acinar_Cells	HBEGF	0.0273282836437429	2.86256890672286	DNER	0.0697755446438081	6.32	7.78e-11	9.86e-08	up
14160	Parotid.Gland-(Minor.Salivary.Gland+Submandibular.Gland)/2	Acinar_Cells	HBEGF	0.0273282836437429	2.86256890672286	DPYD	0.0699502190098895	1.01	0.000779	0.0134	up
14161	Parotid.Gland-(Minor.Salivary.Gland+Submandibular.Gland)/2	Acinar_Cells	HBEGF	0.0273282836437429	2.86256890672286	EHBP1	0.067342917416344	1.02	0.00044	0.00934	up
14162	Parotid.Gland-(Minor.Salivary.Gland+Submandibular.Gland)/2	Acinar_Cells	HBEGF	0.0273282836437429	2.86256890672286	EPHA2	0.0100835981388297	1.92	2.03e-06	0.000225	up
14163	Parotid.Gland-(Minor.Salivary.Gland+Submandibular.Gland)/2	Acinar_Cells	HBEGF	0.0273282836437429	2.86256890672286	FAM171B	0.0681779799502003	2.44	1.68e-06	0.000194	up
14164	Parotid.Gland-(Minor.Salivary.Gland+Submandibular.Gland)/2	Acinar_Cells	HBEGF	0.0273282836437429	2.86256890672286	GADD45A	0.0112541201816297	1.69	0.00408	0.0384	up
14165	Parotid.Gland-(Minor.Salivary.Gland+Submandibular.Gland)/2	Acinar_Cells	HBEGF	0.0273282836437429	2.86256890672286	HES1	0.0103071658135234	1.04	0.000125	0.00408	up
14166	Parotid.Gland-(Minor.Salivary.Gland+Submandibular.Gland)/2	Acinar_Cells	HBEGF	0.0273282836437429	2.86256890672286	IER3	0.0107055391048006	1.88	0.00451	0.0407	up
14167	Parotid.Gland-(Minor.Salivary.Gland+Submandibular.Gland)/2	Acinar_Cells	HBEGF	0.0273282836437429	2.86256890672286	IL1B	0.0120083888553801	6.3	1.24e-05	0.000849	up
14168	Parotid.Gland-(Minor.Salivary.Gland+Submandibular.Gland)/2	Acinar_Cells	HBEGF	0.0273282836437429	2.86256890672286	ITGBL1	0.0685314489770343	2.28	0.000675	0.0123	up
14169	Parotid.Gland-(Minor.Salivary.Gland+Submandibular.Gland)/2	Acinar_Cells	HBEGF	0.0273282836437429	2.86256890672286	LONRF2	0.0707226579071127	1.21	0.00575	0.047	up
14170	Parotid.Gland-(Minor.Salivary.Gland+Submandibular.Gland)/2	Acinar_Cells	HBEGF	0.0273282836437429	2.86256890672286	LRRK2	0.0664195099317686	1.36	0.00467	0.0414	up
14171	Parotid.Gland-(Minor.Salivary.Gland+Submandibular.Gland)/2	Acinar_Cells	HBEGF	0.0273282836437429	2.86256890672286	MCF2	0.0703015686376596	4.83	4.92e-07	8.3e-05	up
14172	Parotid.Gland-(Minor.Salivary.Gland+Submandibular.Gland)/2	Acinar_Cells	HBEGF	0.0273282836437429	2.86256890672286	MYC	0.0242187401726841	2.15	8.21e-05	0.00302	up
14173	Parotid.Gland-(Minor.Salivary.Gland+Submandibular.Gland)/2	Acinar_Cells	HBEGF	0.0273282836437429	2.86256890672286	NREP	0.0674079169272894	3.18	9.11e-05	0.00326	up
14174	Parotid.Gland-(Minor.Salivary.Gland+Submandibular.Gland)/2	Acinar_Cells	HBEGF	0.0273282836437429	2.86256890672286	NXPE4	0.0702964159223232	3.31	9.18e-08	2.32e-05	up
14175	Parotid.Gland-(Minor.Salivary.Gland+Submandibular.Gland)/2	Acinar_Cells	HBEGF	0.0273282836437429	2.86256890672286	PDE7B	0.0700932788082999	1.31	0.00283	0.031	up
14176	Parotid.Gland-(Minor.Salivary.Gland+Submandibular.Gland)/2	Acinar_Cells	HBEGF	0.0273282836437429	2.86256890672286	PIK3C2G	0.0703119358078237	3.85	5.92e-07	9.14e-05	up
14177	Parotid.Gland-(Minor.Salivary.Gland+Submandibular.Gland)/2	Acinar_Cells	HBEGF	0.0273282836437429	2.86256890672286	PKHD1L1	0.0702035595316154	1.99	0.000936	0.0152	up
14178	Parotid.Gland-(Minor.Salivary.Gland+Submandibular.Gland)/2	Acinar_Cells	HBEGF	0.0273282836437429	2.86256890672286	POLB	0.0675909848850115	1.65	1.23e-06	0.00016	up
14179	Parotid.Gland-(Minor.Salivary.Gland+Submandibular.Gland)/2	Acinar_Cells	HBEGF	0.0273282836437429	2.86256890672286	PRUNE2	0.0674834086545712	2.93	0.00012	0.00396	up
14180	Parotid.Gland-(Minor.Salivary.Gland+Submandibular.Gland)/2	Acinar_Cells	HBEGF	0.0273282836437429	2.86256890672286	RIF1	0.0686364434017793	0.658	0.00299	0.0321	up
14181	Parotid.Gland-(Minor.Salivary.Gland+Submandibular.Gland)/2	Acinar_Cells	HBEGF	0.0273282836437429	2.86256890672286	SCN7A	0.0701824239605066	3.87	0.000492	0.00975	up
14182	Parotid.Gland-(Minor.Salivary.Gland+Submandibular.Gland)/2	Acinar_Cells	HBEGF	0.0273282836437429	2.86256890672286	SLC16A7	0.06937243367884	2.37	5.52e-06	0.000449	up
14183	Parotid.Gland-(Minor.Salivary.Gland+Submandibular.Gland)/2	Acinar_Cells	HBEGF	0.0273282836437429	2.86256890672286	SOCS2	0.0107206501532448	1.7	0.000692	0.0125	up
14184	Parotid.Gland-(Minor.Salivary.Gland+Submandibular.Gland)/2	Acinar_Cells	HBEGF	0.0273282836437429	2.86256890672286	STATH	0.0718432276581073	3.49	0.000821	0.0139	up
14185	Parotid.Gland-(Minor.Salivary.Gland+Submandibular.Gland)/2	Acinar_Cells	HBEGF	0.0273282836437429	2.86256890672286	STC1	0.0111749170135089	2.33	0.00601	0.0485	up
14186	Parotid.Gland-(Minor.Salivary.Gland+Submandibular.Gland)/2	Acinar_Cells	HBEGF	0.0273282836437429	2.86256890672286	TCHH	0.0694304906847078	2.81	0.00303	0.0323	up
14187	Parotid.Gland-(Minor.Salivary.Gland+Submandibular.Gland)/2	Acinar_Cells	HBEGF	0.0273282836437429	2.86256890672286	THBS1	0.0107628200847924	2.89	0.000202	0.00565	up
14188	Parotid.Gland-(Minor.Salivary.Gland+Submandibular.Gland)/2	Acinar_Cells	HBEGF	0.0273282836437429	2.86256890672286	TIFA	0.0667188079535948	1.24	0.00274	0.0304	up
14189	Parotid.Gland-(Minor.Salivary.Gland+Submandibular.Gland)/2	Acinar_Cells	HBEGF	0.0273282836437429	2.86256890672286	TLR1	0.0686191531665015	2.33	0.000163	0.00483	up
14190	Parotid.Gland-(Minor.Salivary.Gland+Submandibular.Gland)/2	Acinar_Cells	HCRT	0.0209366720750748	0.781260591676293	ANGPTL4	0.0058238946626988	2.5	0.00106	0.0163	up
14191	Parotid.Gland-(Minor.Salivary.Gland+Submandibular.Gland)/2	Acinar_Cells	HCRT	0.0209366720750748	0.781260591676293	BHLHE40	0.00684528448040262	3.16	7.31e-06	0.000548	up
14192	Parotid.Gland-(Minor.Salivary.Gland+Submandibular.Gland)/2	Acinar_Cells	HCRT	0.0209366720750748	0.781260591676293	CCL2	0.00759598183644612	2.77	0.00547	0.0457	up
14193	Parotid.Gland-(Minor.Salivary.Gland+Submandibular.Gland)/2	Acinar_Cells	HCRT	0.0209366720750748	0.781260591676293	CCN1	0.00569961483820901	2.03	0.00331	0.0339	up
14194	Parotid.Gland-(Minor.Salivary.Gland+Submandibular.Gland)/2	Acinar_Cells	HCRT	0.0209366720750748	0.781260591676293	CXCR4	0.00744566184531561	3.81	1.58e-05	0.000999	up
14195	Parotid.Gland-(Minor.Salivary.Gland+Submandibular.Gland)/2	Acinar_Cells	HCRT	0.0209366720750748	0.781260591676293	EPHA2	0.00539930086026651	1.92	2.03e-06	0.000225	up
14196	Parotid.Gland-(Minor.Salivary.Gland+Submandibular.Gland)/2	Acinar_Cells	HCRT	0.0209366720750748	0.781260591676293	FOSL2	0.00532751854445231	1.5	0.000314	0.00765	up
14197	Parotid.Gland-(Minor.Salivary.Gland+Submandibular.Gland)/2	Acinar_Cells	HCRT	0.0209366720750748	0.781260591676293	GADD45A	0.00712992821447948	1.69	0.00408	0.0384	up
14198	Parotid.Gland-(Minor.Salivary.Gland+Submandibular.Gland)/2	Acinar_Cells	HCRT	0.0209366720750748	0.781260591676293	GADD45B	0.00591870128310745	2.28	0.00243	0.0281	up
14199	Parotid.Gland-(Minor.Salivary.Gland+Submandibular.Gland)/2	Acinar_Cells	HCRT	0.0209366720750748	0.781260591676293	HES1	0.00627061543117305	1.04	0.000125	0.00408	up
14200	Parotid.Gland-(Minor.Salivary.Gland+Submandibular.Gland)/2	Acinar_Cells	HCRT	0.0209366720750748	0.781260591676293	IER3	0.00656673310031508	1.88	0.00451	0.0407	up
14201	Parotid.Gland-(Minor.Salivary.Gland+Submandibular.Gland)/2	Acinar_Cells	HCRT	0.0209366720750748	0.781260591676293	IL1B	0.00783867174404043	6.3	1.24e-05	0.000849	up
14202	Parotid.Gland-(Minor.Salivary.Gland+Submandibular.Gland)/2	Acinar_Cells	HCRT	0.0209366720750748	0.781260591676293	IRF7	0.00513553235318168	1.35	0.000428	0.00924	up
14203	Parotid.Gland-(Minor.Salivary.Gland+Submandibular.Gland)/2	Acinar_Cells	HCRT	0.0209366720750748	0.781260591676293	KLF10	0.00494657508482071	2.81	5.11e-06	0.00042	up
14204	Parotid.Gland-(Minor.Salivary.Gland+Submandibular.Gland)/2	Acinar_Cells	HCRT	0.0209366720750748	0.781260591676293	MIA2	0.0053061575853858	0.886	0.000237	0.00622	up
14205	Parotid.Gland-(Minor.Salivary.Gland+Submandibular.Gland)/2	Acinar_Cells	HCRT	0.0209366720750748	0.781260591676293	MYC	0.0130592862845107	2.15	8.21e-05	0.00302	up
14206	Parotid.Gland-(Minor.Salivary.Gland+Submandibular.Gland)/2	Acinar_Cells	HCRT	0.0209366720750748	0.781260591676293	NR3C1	0.00505755846404332	1.19	4.48e-05	0.00196	up
14207	Parotid.Gland-(Minor.Salivary.Gland+Submandibular.Gland)/2	Acinar_Cells	HCRT	0.0209366720750748	0.781260591676293	PALM2AKAP2	0.00491452817606158	1.68	0.00129	0.0186	up
14208	Parotid.Gland-(Minor.Salivary.Gland+Submandibular.Gland)/2	Acinar_Cells	HCRT	0.0209366720750748	0.781260591676293	PLAUR	0.00482562350347935	1.58	0.0024	0.0279	up
14209	Parotid.Gland-(Minor.Salivary.Gland+Submandibular.Gland)/2	Acinar_Cells	HCRT	0.0209366720750748	0.781260591676293	PLOD2	0.00471159295936615	1.92	0.00343	0.0346	up
14210	Parotid.Gland-(Minor.Salivary.Gland+Submandibular.Gland)/2	Acinar_Cells	HCRT	0.0209366720750748	0.781260591676293	PPP1R3C	0.00515319372129292	1.82	0.000954	0.0153	up
14211	Parotid.Gland-(Minor.Salivary.Gland+Submandibular.Gland)/2	Acinar_Cells	HCRT	0.0209366720750748	0.781260591676293	PTEN	0.00577779148762207	0.894	3.63e-05	0.0017	up
14212	Parotid.Gland-(Minor.Salivary.Gland+Submandibular.Gland)/2	Acinar_Cells	HCRT	0.0209366720750748	0.781260591676293	SOCS2	0.00592841012157204	1.7	0.000692	0.0125	up
14213	Parotid.Gland-(Minor.Salivary.Gland+Submandibular.Gland)/2	Acinar_Cells	HCRT	0.0209366720750748	0.781260591676293	STC1	0.0054987099041849	2.33	0.00601	0.0485	up
14214	Parotid.Gland-(Minor.Salivary.Gland+Submandibular.Gland)/2	Acinar_Cells	HCRT	0.0209366720750748	0.781260591676293	SULF2	0.00470615835725141	2.51	0.00406	0.0383	up
14215	Parotid.Gland-(Minor.Salivary.Gland+Submandibular.Gland)/2	Acinar_Cells	HCRT	0.0209366720750748	0.781260591676293	THBS1	0.00664141606563565	2.89	0.000202	0.00565	up
14216	Parotid.Gland-(Minor.Salivary.Gland+Submandibular.Gland)/2	Acinar_Cells	HDC	0.0151275096988843	-1.1103840783925	BHLHE40	0.0136250214671531	3.16	7.31e-06	0.000548	up
14217	Parotid.Gland-(Minor.Salivary.Gland+Submandibular.Gland)/2	Acinar_Cells	HDC	0.0151275096988843	-1.1103840783925	CCL2	0.0171924220078774	2.77	0.00547	0.0457	up
14218	Parotid.Gland-(Minor.Salivary.Gland+Submandibular.Gland)/2	Acinar_Cells	HDC	0.0151275096988843	-1.1103840783925	CCL4	0.00849747803252173	5.38	2.94e-06	0.000281	up
14219	Parotid.Gland-(Minor.Salivary.Gland+Submandibular.Gland)/2	Acinar_Cells	HDC	0.0151275096988843	-1.1103840783925	CUX1	0.00813845142468143	0.867	0.00235	0.0275	up
14220	Parotid.Gland-(Minor.Salivary.Gland+Submandibular.Gland)/2	Acinar_Cells	HDC	0.0151275096988843	-1.1103840783925	CXCR4	0.0108822552271724	3.81	1.58e-05	0.000999	up
14221	Parotid.Gland-(Minor.Salivary.Gland+Submandibular.Gland)/2	Acinar_Cells	HDC	0.0151275096988843	-1.1103840783925	DPYD	0.0081685894524778	1.01	0.000779	0.0134	up
14222	Parotid.Gland-(Minor.Salivary.Gland+Submandibular.Gland)/2	Acinar_Cells	HDC	0.0151275096988843	-1.1103840783925	ERN1	0.00899457043008882	1.12	0.00225	0.0268	up
14223	Parotid.Gland-(Minor.Salivary.Gland+Submandibular.Gland)/2	Acinar_Cells	HDC	0.0151275096988843	-1.1103840783925	GADD45A	0.010766537812187	1.69	0.00408	0.0384	up
14224	Parotid.Gland-(Minor.Salivary.Gland+Submandibular.Gland)/2	Acinar_Cells	HDC	0.0151275096988843	-1.1103840783925	GADD45B	0.0142953102689416	2.28	0.00243	0.0281	up
14225	Parotid.Gland-(Minor.Salivary.Gland+Submandibular.Gland)/2	Acinar_Cells	HDC	0.0151275096988843	-1.1103840783925	HES1	0.0106802262881724	1.04	0.000125	0.00408	up
14226	Parotid.Gland-(Minor.Salivary.Gland+Submandibular.Gland)/2	Acinar_Cells	HDC	0.0151275096988843	-1.1103840783925	HIVEP1	0.0081724935806431	0.971	0.003	0.0321	up
14227	Parotid.Gland-(Minor.Salivary.Gland+Submandibular.Gland)/2	Acinar_Cells	HDC	0.0151275096988843	-1.1103840783925	IER3	0.0181687425721254	1.88	0.00451	0.0407	up
14228	Parotid.Gland-(Minor.Salivary.Gland+Submandibular.Gland)/2	Acinar_Cells	HDC	0.0151275096988843	-1.1103840783925	IL1B	0.0168875384970844	6.3	1.24e-05	0.000849	up
14229	Parotid.Gland-(Minor.Salivary.Gland+Submandibular.Gland)/2	Acinar_Cells	HDC	0.0151275096988843	-1.1103840783925	IRF7	0.00989278643727573	1.35	0.000428	0.00924	up
14230	Parotid.Gland-(Minor.Salivary.Gland+Submandibular.Gland)/2	Acinar_Cells	HDC	0.0151275096988843	-1.1103840783925	MYC	0.0209451776356593	2.15	8.21e-05	0.00302	up
14231	Parotid.Gland-(Minor.Salivary.Gland+Submandibular.Gland)/2	Acinar_Cells	HDC	0.0151275096988843	-1.1103840783925	NOLC1	0.00826794818089402	0.953	0.00584	0.0475	up
14232	Parotid.Gland-(Minor.Salivary.Gland+Submandibular.Gland)/2	Acinar_Cells	HDC	0.0151275096988843	-1.1103840783925	NR3C1	0.00895067780168047	1.19	4.48e-05	0.00196	up
14233	Parotid.Gland-(Minor.Salivary.Gland+Submandibular.Gland)/2	Acinar_Cells	HDC	0.0151275096988843	-1.1103840783925	PLAUR	0.0085292604299958	1.58	0.0024	0.0279	up
14234	Parotid.Gland-(Minor.Salivary.Gland+Submandibular.Gland)/2	Acinar_Cells	HDC	0.0151275096988843	-1.1103840783925	PTEN	0.0114639858468812	0.894	3.63e-05	0.0017	up
14235	Parotid.Gland-(Minor.Salivary.Gland+Submandibular.Gland)/2	Acinar_Cells	HDC	0.0151275096988843	-1.1103840783925	SKIL	0.00802429610918791	2.16	5.99e-07	9.14e-05	up
14236	Parotid.Gland-(Minor.Salivary.Gland+Submandibular.Gland)/2	Acinar_Cells	HDC	0.0151275096988843	-1.1103840783925	SLC1A5	0.00814677329987939	1.06	0.00544	0.0456	up
14237	Parotid.Gland-(Minor.Salivary.Gland+Submandibular.Gland)/2	Acinar_Cells	HDC	0.0151275096988843	-1.1103840783925	SLC3A2	0.00876949522242348	1.34	0.00145	0.0202	up
14238	Parotid.Gland-(Minor.Salivary.Gland+Submandibular.Gland)/2	Acinar_Cells	HDC	0.0151275096988843	-1.1103840783925	SNAI1	0.00957361080460353	1.84	0.00358	0.0355	up
14239	Parotid.Gland-(Minor.Salivary.Gland+Submandibular.Gland)/2	Acinar_Cells	HDC	0.0151275096988843	-1.1103840783925	SOCS2	0.00890959720544076	1.7	0.000692	0.0125	up
14240	Parotid.Gland-(Minor.Salivary.Gland+Submandibular.Gland)/2	Acinar_Cells	HDC	0.0151275096988843	-1.1103840783925	STAT5A	0.00885147210914408	1.17	0.00154	0.0208	up
14241	Parotid.Gland-(Minor.Salivary.Gland+Submandibular.Gland)/2	Acinar_Cells	HDC	0.0151275096988843	-1.1103840783925	THBS1	0.0108788029414689	2.89	0.000202	0.00565	up
14242	Parotid.Gland-(Minor.Salivary.Gland+Submandibular.Gland)/2	Acinar_Cells	HDC	0.0151275096988843	-1.1103840783925	TRIB3	0.0103923005320396	0.943	0.00446	0.0405	up
14243	Parotid.Gland-(Minor.Salivary.Gland+Submandibular.Gland)/2	Acinar_Cells	HDC	0.0151275096988843	-1.1103840783925	YARS1	0.00805244635909631	1.13	0.00612	0.0491	up
14244	Parotid.Gland-(Minor.Salivary.Gland+Submandibular.Gland)/2	Acinar_Cells	HEBP1	0.0199018587991989	0.444293075352411	ANGPTL4	0.00467025557088495	2.5	0.00106	0.0163	up
14245	Parotid.Gland-(Minor.Salivary.Gland+Submandibular.Gland)/2	Acinar_Cells	HEBP1	0.0199018587991989	0.444293075352411	BHLHE40	0.00598858139563492	3.16	7.31e-06	0.000548	up
14246	Parotid.Gland-(Minor.Salivary.Gland+Submandibular.Gland)/2	Acinar_Cells	HEBP1	0.0199018587991989	0.444293075352411	CCL2	0.00774979481859507	2.77	0.00547	0.0457	up
14247	Parotid.Gland-(Minor.Salivary.Gland+Submandibular.Gland)/2	Acinar_Cells	HEBP1	0.0199018587991989	0.444293075352411	CCL3	0.0640569479377014	5.24	0.000134	0.00429	up
14248	Parotid.Gland-(Minor.Salivary.Gland+Submandibular.Gland)/2	Acinar_Cells	HEBP1	0.0199018587991989	0.444293075352411	CCN1	0.0043595269385786	2.03	0.00331	0.0339	up
14249	Parotid.Gland-(Minor.Salivary.Gland+Submandibular.Gland)/2	Acinar_Cells	HEBP1	0.0199018587991989	0.444293075352411	CXCR4	0.00700635964942531	3.81	1.58e-05	0.000999	up
14250	Parotid.Gland-(Minor.Salivary.Gland+Submandibular.Gland)/2	Acinar_Cells	HEBP1	0.0199018587991989	0.444293075352411	EPHA2	0.00474018724367902	1.92	2.03e-06	0.000225	up
14251	Parotid.Gland-(Minor.Salivary.Gland+Submandibular.Gland)/2	Acinar_Cells	HEBP1	0.0199018587991989	0.444293075352411	FOSL2	0.00405701048282692	1.5	0.000314	0.00765	up
14252	Parotid.Gland-(Minor.Salivary.Gland+Submandibular.Gland)/2	Acinar_Cells	HEBP1	0.0199018587991989	0.444293075352411	GADD45A	0.00614400170578822	1.69	0.00408	0.0384	up
14253	Parotid.Gland-(Minor.Salivary.Gland+Submandibular.Gland)/2	Acinar_Cells	HEBP1	0.0199018587991989	0.444293075352411	GADD45B	0.00522502863194085	2.28	0.00243	0.0281	up
14254	Parotid.Gland-(Minor.Salivary.Gland+Submandibular.Gland)/2	Acinar_Cells	HEBP1	0.0199018587991989	0.444293075352411	HES1	0.00589803150746692	1.04	0.000125	0.00408	up
14255	Parotid.Gland-(Minor.Salivary.Gland+Submandibular.Gland)/2	Acinar_Cells	HEBP1	0.0199018587991989	0.444293075352411	HSPD1	0.00416563147413539	0.959	0.00318	0.0333	up
14256	Parotid.Gland-(Minor.Salivary.Gland+Submandibular.Gland)/2	Acinar_Cells	HEBP1	0.0199018587991989	0.444293075352411	IER3	0.00636008469644575	1.88	0.00451	0.0407	up
14257	Parotid.Gland-(Minor.Salivary.Gland+Submandibular.Gland)/2	Acinar_Cells	HEBP1	0.0199018587991989	0.444293075352411	IL1B	0.0652649562285526	6.3	1.24e-05	0.000849	up
14258	Parotid.Gland-(Minor.Salivary.Gland+Submandibular.Gland)/2	Acinar_Cells	HEBP1	0.0199018587991989	0.444293075352411	KLF10	0.0046232946850607	2.81	5.11e-06	0.00042	up
14259	Parotid.Gland-(Minor.Salivary.Gland+Submandibular.Gland)/2	Acinar_Cells	HEBP1	0.0199018587991989	0.444293075352411	MIA2	0.00428871745579711	0.886	0.000237	0.00622	up
14260	Parotid.Gland-(Minor.Salivary.Gland+Submandibular.Gland)/2	Acinar_Cells	HEBP1	0.0199018587991989	0.444293075352411	MYC	0.0114358352431075	2.15	8.21e-05	0.00302	up
14261	Parotid.Gland-(Minor.Salivary.Gland+Submandibular.Gland)/2	Acinar_Cells	HEBP1	0.0199018587991989	0.444293075352411	NOLC1	0.0043965571208144	0.953	0.00584	0.0475	up
14262	Parotid.Gland-(Minor.Salivary.Gland+Submandibular.Gland)/2	Acinar_Cells	HEBP1	0.0199018587991989	0.444293075352411	NR3C1	0.00408239268490115	1.19	4.48e-05	0.00196	up
14263	Parotid.Gland-(Minor.Salivary.Gland+Submandibular.Gland)/2	Acinar_Cells	HEBP1	0.0199018587991989	0.444293075352411	PALM2AKAP2	0.00407247806911362	1.68	0.00129	0.0186	up
14264	Parotid.Gland-(Minor.Salivary.Gland+Submandibular.Gland)/2	Acinar_Cells	HEBP1	0.0199018587991989	0.444293075352411	PLAUR	0.00402629313228394	1.58	0.0024	0.0279	up
14265	Parotid.Gland-(Minor.Salivary.Gland+Submandibular.Gland)/2	Acinar_Cells	HEBP1	0.0199018587991989	0.444293075352411	PPP1R3C	0.00407678419422901	1.82	0.000954	0.0153	up
14266	Parotid.Gland-(Minor.Salivary.Gland+Submandibular.Gland)/2	Acinar_Cells	HEBP1	0.0199018587991989	0.444293075352411	PTEN	0.0048270646582731	0.894	3.63e-05	0.0017	up
14267	Parotid.Gland-(Minor.Salivary.Gland+Submandibular.Gland)/2	Acinar_Cells	HEBP1	0.0199018587991989	0.444293075352411	SLC1A5	0.00399550480167301	1.06	0.00544	0.0456	up
14268	Parotid.Gland-(Minor.Salivary.Gland+Submandibular.Gland)/2	Acinar_Cells	HEBP1	0.0199018587991989	0.444293075352411	SLC3A2	0.0039920136930635	1.34	0.00145	0.0202	up
14269	Parotid.Gland-(Minor.Salivary.Gland+Submandibular.Gland)/2	Acinar_Cells	HEBP1	0.0199018587991989	0.444293075352411	SOCS2	0.00480774524820714	1.7	0.000692	0.0125	up
14270	Parotid.Gland-(Minor.Salivary.Gland+Submandibular.Gland)/2	Acinar_Cells	HEBP1	0.0199018587991989	0.444293075352411	STAT5A	0.00402303065380858	1.17	0.00154	0.0208	up
14271	Parotid.Gland-(Minor.Salivary.Gland+Submandibular.Gland)/2	Acinar_Cells	HEBP1	0.0199018587991989	0.444293075352411	THBS1	0.0060299757933664	2.89	0.000202	0.00565	up
14272	Parotid.Gland-(Minor.Salivary.Gland+Submandibular.Gland)/2	Acinar_Cells	HEBP1	0.0199018587991989	0.444293075352411	WNT5A	0.00425434964904711	4.37	1.68e-08	6.01e-06	up
14273	Parotid.Gland-(Minor.Salivary.Gland+Submandibular.Gland)/2	Acinar_Cells	HGF	0.0186348782545786	0.0317246465312508	ANGPTL4	0.146755188779893	2.5	0.00106	0.0163	up
14274	Parotid.Gland-(Minor.Salivary.Gland+Submandibular.Gland)/2	Acinar_Cells	HGF	0.0186348782545786	0.0317246465312508	BHLHE40	0.0597868559909771	3.16	7.31e-06	0.000548	up
14275	Parotid.Gland-(Minor.Salivary.Gland+Submandibular.Gland)/2	Acinar_Cells	HGF	0.0186348782545786	0.0317246465312508	BMPR2	0.0649551279942245	0.627	0.0039	0.0373	up
14276	Parotid.Gland-(Minor.Salivary.Gland+Submandibular.Gland)/2	Acinar_Cells	HGF	0.0186348782545786	0.0317246465312508	CHAC1	0.121840278502709	3.02	0.005	0.0434	up
14277	Parotid.Gland-(Minor.Salivary.Gland+Submandibular.Gland)/2	Acinar_Cells	HGF	0.0186348782545786	0.0317246465312508	CXCR4	0.109883686292375	3.81	1.58e-05	0.000999	up
14278	Parotid.Gland-(Minor.Salivary.Gland+Submandibular.Gland)/2	Acinar_Cells	HGF	0.0186348782545786	0.0317246465312508	DDX21	0.0789231234923952	1.31	0.000134	0.00428	up
14279	Parotid.Gland-(Minor.Salivary.Gland+Submandibular.Gland)/2	Acinar_Cells	HGF	0.0186348782545786	0.0317246465312508	DNAJB4	0.055510440796365	2.63	0.00152	0.0207	up
14280	Parotid.Gland-(Minor.Salivary.Gland+Submandibular.Gland)/2	Acinar_Cells	HGF	0.0186348782545786	0.0317246465312508	EPHA2	0.120077299860669	1.92	2.03e-06	0.000225	up
14281	Parotid.Gland-(Minor.Salivary.Gland+Submandibular.Gland)/2	Acinar_Cells	HGF	0.0186348782545786	0.0317246465312508	G0S2	0.0818640326316246	4.07	3.78e-07	7.14e-05	up
14282	Parotid.Gland-(Minor.Salivary.Gland+Submandibular.Gland)/2	Acinar_Cells	HGF	0.0186348782545786	0.0317246465312508	GADD45B	0.0595767888392399	2.28	0.00243	0.0281	up
14283	Parotid.Gland-(Minor.Salivary.Gland+Submandibular.Gland)/2	Acinar_Cells	HGF	0.0186348782545786	0.0317246465312508	IER3	0.0876739682850814	1.88	0.00451	0.0407	up
14284	Parotid.Gland-(Minor.Salivary.Gland+Submandibular.Gland)/2	Acinar_Cells	HGF	0.0186348782545786	0.0317246465312508	LONRF2	0.0550833392763637	1.21	0.00575	0.047	up
14285	Parotid.Gland-(Minor.Salivary.Gland+Submandibular.Gland)/2	Acinar_Cells	HGF	0.0186348782545786	0.0317246465312508	MYC	0.0838309065101403	2.15	8.21e-05	0.00302	up
14286	Parotid.Gland-(Minor.Salivary.Gland+Submandibular.Gland)/2	Acinar_Cells	HGF	0.0186348782545786	0.0317246465312508	NOCT	0.0826579180886778	2.2	0.00155	0.021	up
14287	Parotid.Gland-(Minor.Salivary.Gland+Submandibular.Gland)/2	Acinar_Cells	HGF	0.0186348782545786	0.0317246465312508	PDGFA	0.0676084435207418	1.83	0.000457	0.0094	up
14288	Parotid.Gland-(Minor.Salivary.Gland+Submandibular.Gland)/2	Acinar_Cells	HGF	0.0186348782545786	0.0317246465312508	PLAUR	0.249200840703196	1.58	0.0024	0.0279	up
14289	Parotid.Gland-(Minor.Salivary.Gland+Submandibular.Gland)/2	Acinar_Cells	HGF	0.0186348782545786	0.0317246465312508	PNRC1	0.0701455673240808	0.947	0.00261	0.0294	up
14290	Parotid.Gland-(Minor.Salivary.Gland+Submandibular.Gland)/2	Acinar_Cells	HGF	0.0186348782545786	0.0317246465312508	POLR3D	0.0811246780790025	1.07	0.00363	0.0358	up
14291	Parotid.Gland-(Minor.Salivary.Gland+Submandibular.Gland)/2	Acinar_Cells	HGF	0.0186348782545786	0.0317246465312508	SHISA2	0.0709203849945353	3.58	0.00104	0.0161	up
14292	Parotid.Gland-(Minor.Salivary.Gland+Submandibular.Gland)/2	Acinar_Cells	HGF	0.0186348782545786	0.0317246465312508	SKIL	0.0671734168323291	2.16	5.99e-07	9.14e-05	up
14293	Parotid.Gland-(Minor.Salivary.Gland+Submandibular.Gland)/2	Acinar_Cells	HGF	0.0186348782545786	0.0317246465312508	SLC3A2	0.0578744804016833	1.34	0.00145	0.0202	up
14294	Parotid.Gland-(Minor.Salivary.Gland+Submandibular.Gland)/2	Acinar_Cells	HGF	0.0186348782545786	0.0317246465312508	STC1	0.148714171675848	2.33	0.00601	0.0485	up
14295	Parotid.Gland-(Minor.Salivary.Gland+Submandibular.Gland)/2	Acinar_Cells	HGF	0.0186348782545786	0.0317246465312508	THBS1	0.0874745380897608	2.89	0.000202	0.00565	up
14296	Parotid.Gland-(Minor.Salivary.Gland+Submandibular.Gland)/2	Acinar_Cells	HGF	0.0186348782545786	0.0317246465312508	TM4SF1	0.0580988166151656	1.95	0.00012	0.00398	up
14297	Parotid.Gland-(Minor.Salivary.Gland+Submandibular.Gland)/2	Acinar_Cells	HGF	0.0186348782545786	0.0317246465312508	TNFAIP6	0.112953049267163	2.72	0.0026	0.0294	up
14298	Parotid.Gland-(Minor.Salivary.Gland+Submandibular.Gland)/2	Acinar_Cells	HGF	0.0186348782545786	0.0317246465312508	TPM4	0.0834081845477631	0.724	0.00529	0.0447	up
14299	Parotid.Gland-(Minor.Salivary.Gland+Submandibular.Gland)/2	Acinar_Cells	HGF	0.0186348782545786	0.0317246465312508	TRIB3	0.0575560051586279	0.943	0.00446	0.0405	up
14300	Parotid.Gland-(Minor.Salivary.Gland+Submandibular.Gland)/2	Acinar_Cells	HHIPL2	0.0183651398890839	-0.0561105882854704	ANGPTL4	0.00707994858761078	2.5	0.00106	0.0163	up
14301	Parotid.Gland-(Minor.Salivary.Gland+Submandibular.Gland)/2	Acinar_Cells	HHIPL2	0.0183651398890839	-0.0561105882854704	BHLHE40	0.00979141364877484	3.16	7.31e-06	0.000548	up
14302	Parotid.Gland-(Minor.Salivary.Gland+Submandibular.Gland)/2	Acinar_Cells	HHIPL2	0.0183651398890839	-0.0561105882854704	CCL2	0.0107082297024681	2.77	0.00547	0.0457	up
14303	Parotid.Gland-(Minor.Salivary.Gland+Submandibular.Gland)/2	Acinar_Cells	HHIPL2	0.0183651398890839	-0.0561105882854704	CCN1	0.00779693544702428	2.03	0.00331	0.0339	up
14304	Parotid.Gland-(Minor.Salivary.Gland+Submandibular.Gland)/2	Acinar_Cells	HHIPL2	0.0183651398890839	-0.0561105882854704	CRYAB	0.00828701697698872	1.58	0.000477	0.0096	up
14305	Parotid.Gland-(Minor.Salivary.Gland+Submandibular.Gland)/2	Acinar_Cells	HHIPL2	0.0183651398890839	-0.0561105882854704	CXCR4	0.00901291491621165	3.81	1.58e-05	0.000999	up
14306	Parotid.Gland-(Minor.Salivary.Gland+Submandibular.Gland)/2	Acinar_Cells	HHIPL2	0.0183651398890839	-0.0561105882854704	FOSL2	0.00703999369266757	1.5	0.000314	0.00765	up
14307	Parotid.Gland-(Minor.Salivary.Gland+Submandibular.Gland)/2	Acinar_Cells	HHIPL2	0.0183651398890839	-0.0561105882854704	G0S2	0.00739053088924796	4.07	3.78e-07	7.14e-05	up
14308	Parotid.Gland-(Minor.Salivary.Gland+Submandibular.Gland)/2	Acinar_Cells	HHIPL2	0.0183651398890839	-0.0561105882854704	GADD45A	0.0104622156155856	1.69	0.00408	0.0384	up
14309	Parotid.Gland-(Minor.Salivary.Gland+Submandibular.Gland)/2	Acinar_Cells	HHIPL2	0.0183651398890839	-0.0561105882854704	GADD45B	0.00992165249825013	2.28	0.00243	0.0281	up
14310	Parotid.Gland-(Minor.Salivary.Gland+Submandibular.Gland)/2	Acinar_Cells	HHIPL2	0.0183651398890839	-0.0561105882854704	HES1	0.011303131602593	1.04	0.000125	0.00408	up
14311	Parotid.Gland-(Minor.Salivary.Gland+Submandibular.Gland)/2	Acinar_Cells	HHIPL2	0.0183651398890839	-0.0561105882854704	IER3	0.0120603634696396	1.88	0.00451	0.0407	up
14312	Parotid.Gland-(Minor.Salivary.Gland+Submandibular.Gland)/2	Acinar_Cells	HHIPL2	0.0183651398890839	-0.0561105882854704	IL1B	0.0101412027800875	6.3	1.24e-05	0.000849	up
14313	Parotid.Gland-(Minor.Salivary.Gland+Submandibular.Gland)/2	Acinar_Cells	HHIPL2	0.0183651398890839	-0.0561105882854704	IRF7	0.0072178115323204	1.35	0.000428	0.00924	up
14314	Parotid.Gland-(Minor.Salivary.Gland+Submandibular.Gland)/2	Acinar_Cells	HHIPL2	0.0183651398890839	-0.0561105882854704	KLF10	0.00816087967864503	2.81	5.11e-06	0.00042	up
14315	Parotid.Gland-(Minor.Salivary.Gland+Submandibular.Gland)/2	Acinar_Cells	HHIPL2	0.0183651398890839	-0.0561105882854704	MYC	0.0202672367942559	2.15	8.21e-05	0.00302	up
14316	Parotid.Gland-(Minor.Salivary.Gland+Submandibular.Gland)/2	Acinar_Cells	HHIPL2	0.0183651398890839	-0.0561105882854704	NOLC1	0.00704496327876983	0.953	0.00584	0.0475	up
14317	Parotid.Gland-(Minor.Salivary.Gland+Submandibular.Gland)/2	Acinar_Cells	HHIPL2	0.0183651398890839	-0.0561105882854704	NR3C1	0.00757510755396174	1.19	4.48e-05	0.00196	up
14318	Parotid.Gland-(Minor.Salivary.Gland+Submandibular.Gland)/2	Acinar_Cells	HHIPL2	0.0183651398890839	-0.0561105882854704	PLAUR	0.00737056966466163	1.58	0.0024	0.0279	up
14319	Parotid.Gland-(Minor.Salivary.Gland+Submandibular.Gland)/2	Acinar_Cells	HHIPL2	0.0183651398890839	-0.0561105882854704	PTEN	0.0094792494373415	0.894	3.63e-05	0.0017	up
14320	Parotid.Gland-(Minor.Salivary.Gland+Submandibular.Gland)/2	Acinar_Cells	HHIPL2	0.0183651398890839	-0.0561105882854704	SIN3A	0.00706647714073907	0.868	0.00141	0.0199	up
14321	Parotid.Gland-(Minor.Salivary.Gland+Submandibular.Gland)/2	Acinar_Cells	HHIPL2	0.0183651398890839	-0.0561105882854704	SKIL	0.00704944571228738	2.16	5.99e-07	9.14e-05	up
14322	Parotid.Gland-(Minor.Salivary.Gland+Submandibular.Gland)/2	Acinar_Cells	HHIPL2	0.0183651398890839	-0.0561105882854704	SLC3A2	0.00728022854114549	1.34	0.00145	0.0202	up
14323	Parotid.Gland-(Minor.Salivary.Gland+Submandibular.Gland)/2	Acinar_Cells	HHIPL2	0.0183651398890839	-0.0561105882854704	SOCS2	0.00834515797686395	1.7	0.000692	0.0125	up
14324	Parotid.Gland-(Minor.Salivary.Gland+Submandibular.Gland)/2	Acinar_Cells	HHIPL2	0.0183651398890839	-0.0561105882854704	THBS1	0.010204894277362	2.89	0.000202	0.00565	up
14325	Parotid.Gland-(Minor.Salivary.Gland+Submandibular.Gland)/2	Acinar_Cells	HHIPL2	0.0183651398890839	-0.0561105882854704	TRIB3	0.00868038845745826	0.943	0.00446	0.0405	up
14326	Parotid.Gland-(Minor.Salivary.Gland+Submandibular.Gland)/2	Acinar_Cells	HHLA2	0.0146431535780365	-1.26810555613464	BHLHE40	0.0103118424168163	3.16	7.31e-06	0.000548	up
14327	Parotid.Gland-(Minor.Salivary.Gland+Submandibular.Gland)/2	Acinar_Cells	HHLA2	0.0146431535780365	-1.26810555613464	CCL2	0.00874936699134528	2.77	0.00547	0.0457	up
14328	Parotid.Gland-(Minor.Salivary.Gland+Submandibular.Gland)/2	Acinar_Cells	HHLA2	0.0146431535780365	-1.26810555613464	ETV1	0.00856708118166014	1.86	0.000111	0.00379	up
14329	Parotid.Gland-(Minor.Salivary.Gland+Submandibular.Gland)/2	Acinar_Cells	HHLA2	0.0146431535780365	-1.26810555613464	EVA1A	0.00900588957421594	3.12	6.5e-06	0.000505	up
14330	Parotid.Gland-(Minor.Salivary.Gland+Submandibular.Gland)/2	Acinar_Cells	HHLA2	0.0146431535780365	-1.26810555613464	G0S2	0.00807569785543162	4.07	3.78e-07	7.14e-05	up
14331	Parotid.Gland-(Minor.Salivary.Gland+Submandibular.Gland)/2	Acinar_Cells	HHLA2	0.0146431535780365	-1.26810555613464	GADD45A	0.00824149788525785	1.69	0.00408	0.0384	up
14332	Parotid.Gland-(Minor.Salivary.Gland+Submandibular.Gland)/2	Acinar_Cells	HHLA2	0.0146431535780365	-1.26810555613464	GADD45B	0.00846948126084709	2.28	0.00243	0.0281	up
14333	Parotid.Gland-(Minor.Salivary.Gland+Submandibular.Gland)/2	Acinar_Cells	HHLA2	0.0146431535780365	-1.26810555613464	GART	0.00891461569158196	1.09	0.000747	0.0131	up
14334	Parotid.Gland-(Minor.Salivary.Gland+Submandibular.Gland)/2	Acinar_Cells	HHLA2	0.0146431535780365	-1.26810555613464	HSPD1	0.00785983454576387	0.959	0.00318	0.0333	up
14335	Parotid.Gland-(Minor.Salivary.Gland+Submandibular.Gland)/2	Acinar_Cells	HHLA2	0.0146431535780365	-1.26810555613464	IL1B	0.00800829433057286	6.3	1.24e-05	0.000849	up
14336	Parotid.Gland-(Minor.Salivary.Gland+Submandibular.Gland)/2	Acinar_Cells	HHLA2	0.0146431535780365	-1.26810555613464	LIMA1	0.00921494922674219	0.831	0.00502	0.0435	up
14337	Parotid.Gland-(Minor.Salivary.Gland+Submandibular.Gland)/2	Acinar_Cells	HHLA2	0.0146431535780365	-1.26810555613464	MIA2	0.0140253907911689	0.886	0.000237	0.00622	up
14338	Parotid.Gland-(Minor.Salivary.Gland+Submandibular.Gland)/2	Acinar_Cells	HHLA2	0.0146431535780365	-1.26810555613464	MYC	0.0166124748312804	2.15	8.21e-05	0.00302	up
14339	Parotid.Gland-(Minor.Salivary.Gland+Submandibular.Gland)/2	Acinar_Cells	HHLA2	0.0146431535780365	-1.26810555613464	NRCAM	0.00771262634475771	6.26	0.000522	0.0102	up
14340	Parotid.Gland-(Minor.Salivary.Gland+Submandibular.Gland)/2	Acinar_Cells	HHLA2	0.0146431535780365	-1.26810555613464	PIK3R1	0.00952622195382743	0.984	0.000426	0.00923	up
14341	Parotid.Gland-(Minor.Salivary.Gland+Submandibular.Gland)/2	Acinar_Cells	HHLA2	0.0146431535780365	-1.26810555613464	PLLP	0.00984974730416067	1.83	1.22e-05	0.000838	up
14342	Parotid.Gland-(Minor.Salivary.Gland+Submandibular.Gland)/2	Acinar_Cells	HHLA2	0.0146431535780365	-1.26810555613464	SLC25A25	0.00949151401136214	1.8	0.00213	0.026	up
14343	Parotid.Gland-(Minor.Salivary.Gland+Submandibular.Gland)/2	Acinar_Cells	HHLA2	0.0146431535780365	-1.26810555613464	SOCS2	0.0109651247966978	1.7	0.000692	0.0125	up
14344	Parotid.Gland-(Minor.Salivary.Gland+Submandibular.Gland)/2	Acinar_Cells	HHLA2	0.0146431535780365	-1.26810555613464	SOX5	0.00856532952665338	1.67	0.000118	0.00394	up
14345	Parotid.Gland-(Minor.Salivary.Gland+Submandibular.Gland)/2	Acinar_Cells	HHLA2	0.0146431535780365	-1.26810555613464	STAT5A	0.00906340105246215	1.17	0.00154	0.0208	up
14346	Parotid.Gland-(Minor.Salivary.Gland+Submandibular.Gland)/2	Acinar_Cells	HHLA2	0.0146431535780365	-1.26810555613464	SVIL	0.00771253065242075	0.974	0.00077	0.0133	up
14347	Parotid.Gland-(Minor.Salivary.Gland+Submandibular.Gland)/2	Acinar_Cells	HJV	0.0220345589152866	1.1387668301208	ANGPTL4	0.0119124036755967	2.5	0.00106	0.0163	up
14348	Parotid.Gland-(Minor.Salivary.Gland+Submandibular.Gland)/2	Acinar_Cells	HJV	0.0220345589152866	1.1387668301208	BHLHE40	0.0202049976286438	3.16	7.31e-06	0.000548	up
14349	Parotid.Gland-(Minor.Salivary.Gland+Submandibular.Gland)/2	Acinar_Cells	HJV	0.0220345589152866	1.1387668301208	BMPR2	0.0136459592453108	0.627	0.0039	0.0373	up
14350	Parotid.Gland-(Minor.Salivary.Gland+Submandibular.Gland)/2	Acinar_Cells	HJV	0.0220345589152866	1.1387668301208	CCL2	0.0148908546407669	2.77	0.00547	0.0457	up
14351	Parotid.Gland-(Minor.Salivary.Gland+Submandibular.Gland)/2	Acinar_Cells	HJV	0.0220345589152866	1.1387668301208	CCN1	0.0199764187301357	2.03	0.00331	0.0339	up
14352	Parotid.Gland-(Minor.Salivary.Gland+Submandibular.Gland)/2	Acinar_Cells	HJV	0.0220345589152866	1.1387668301208	CRYAB	0.0131087232676603	1.58	0.000477	0.0096	up
14353	Parotid.Gland-(Minor.Salivary.Gland+Submandibular.Gland)/2	Acinar_Cells	HJV	0.0220345589152866	1.1387668301208	CXCR4	0.0135529843549838	3.81	1.58e-05	0.000999	up
14354	Parotid.Gland-(Minor.Salivary.Gland+Submandibular.Gland)/2	Acinar_Cells	HJV	0.0220345589152866	1.1387668301208	EPHA2	0.0162690091600639	1.92	2.03e-06	0.000225	up
14355	Parotid.Gland-(Minor.Salivary.Gland+Submandibular.Gland)/2	Acinar_Cells	HJV	0.0220345589152866	1.1387668301208	FOSL2	0.0119281591046496	1.5	0.000314	0.00765	up
14356	Parotid.Gland-(Minor.Salivary.Gland+Submandibular.Gland)/2	Acinar_Cells	HJV	0.0220345589152866	1.1387668301208	FRMD8	0.0118137465309703	1.13	0.000391	0.00872	up
14357	Parotid.Gland-(Minor.Salivary.Gland+Submandibular.Gland)/2	Acinar_Cells	HJV	0.0220345589152866	1.1387668301208	GADD45A	0.0177187840776553	1.69	0.00408	0.0384	up
14358	Parotid.Gland-(Minor.Salivary.Gland+Submandibular.Gland)/2	Acinar_Cells	HJV	0.0220345589152866	1.1387668301208	GADD45B	0.016852195023411	2.28	0.00243	0.0281	up
14359	Parotid.Gland-(Minor.Salivary.Gland+Submandibular.Gland)/2	Acinar_Cells	HJV	0.0220345589152866	1.1387668301208	HES1	0.0168468043216133	1.04	0.000125	0.00408	up
14360	Parotid.Gland-(Minor.Salivary.Gland+Submandibular.Gland)/2	Acinar_Cells	HJV	0.0220345589152866	1.1387668301208	IER3	0.0154628167119425	1.88	0.00451	0.0407	up
14361	Parotid.Gland-(Minor.Salivary.Gland+Submandibular.Gland)/2	Acinar_Cells	HJV	0.0220345589152866	1.1387668301208	IL1B	0.0128069449711752	6.3	1.24e-05	0.000849	up
14362	Parotid.Gland-(Minor.Salivary.Gland+Submandibular.Gland)/2	Acinar_Cells	HJV	0.0220345589152866	1.1387668301208	JMJD1C	0.0142604153618968	0.889	0.00102	0.0159	up
14363	Parotid.Gland-(Minor.Salivary.Gland+Submandibular.Gland)/2	Acinar_Cells	HJV	0.0220345589152866	1.1387668301208	KLF10	0.0187120102148505	2.81	5.11e-06	0.00042	up
14364	Parotid.Gland-(Minor.Salivary.Gland+Submandibular.Gland)/2	Acinar_Cells	HJV	0.0220345589152866	1.1387668301208	MEIS2	0.0133363361537629	1.19	0.00384	0.037	up
14365	Parotid.Gland-(Minor.Salivary.Gland+Submandibular.Gland)/2	Acinar_Cells	HJV	0.0220345589152866	1.1387668301208	MIR22HG	0.0119105136261009	1.12	0.00622	0.0496	up
14366	Parotid.Gland-(Minor.Salivary.Gland+Submandibular.Gland)/2	Acinar_Cells	HJV	0.0220345589152866	1.1387668301208	MYC	0.0333457350213334	2.15	8.21e-05	0.00302	up
14367	Parotid.Gland-(Minor.Salivary.Gland+Submandibular.Gland)/2	Acinar_Cells	HJV	0.0220345589152866	1.1387668301208	NR3C1	0.0173120472440582	1.19	4.48e-05	0.00196	up
14368	Parotid.Gland-(Minor.Salivary.Gland+Submandibular.Gland)/2	Acinar_Cells	HJV	0.0220345589152866	1.1387668301208	NREP	0.0138522888181675	3.18	9.11e-05	0.00326	up
14369	Parotid.Gland-(Minor.Salivary.Gland+Submandibular.Gland)/2	Acinar_Cells	HJV	0.0220345589152866	1.1387668301208	PIK3R1	0.0145513747957153	0.984	0.000426	0.00923	up
14370	Parotid.Gland-(Minor.Salivary.Gland+Submandibular.Gland)/2	Acinar_Cells	HJV	0.0220345589152866	1.1387668301208	PTEN	0.0138775011710693	0.894	3.63e-05	0.0017	up
14371	Parotid.Gland-(Minor.Salivary.Gland+Submandibular.Gland)/2	Acinar_Cells	HJV	0.0220345589152866	1.1387668301208	SKIL	0.0185731032624157	2.16	5.99e-07	9.14e-05	up
14372	Parotid.Gland-(Minor.Salivary.Gland+Submandibular.Gland)/2	Acinar_Cells	HJV	0.0220345589152866	1.1387668301208	SNAI1	0.0122242123131765	1.84	0.00358	0.0355	up
14373	Parotid.Gland-(Minor.Salivary.Gland+Submandibular.Gland)/2	Acinar_Cells	HJV	0.0220345589152866	1.1387668301208	SOCS2	0.0121917215478716	1.7	0.000692	0.0125	up
14374	Parotid.Gland-(Minor.Salivary.Gland+Submandibular.Gland)/2	Acinar_Cells	HJV	0.0220345589152866	1.1387668301208	SOX5	0.0132380182924003	1.67	0.000118	0.00394	up
14375	Parotid.Gland-(Minor.Salivary.Gland+Submandibular.Gland)/2	Acinar_Cells	HJV	0.0220345589152866	1.1387668301208	STAG1	0.0132209119508244	1.04	3.18e-05	0.00157	up
14376	Parotid.Gland-(Minor.Salivary.Gland+Submandibular.Gland)/2	Acinar_Cells	HJV	0.0220345589152866	1.1387668301208	THBS1	0.0156569936601099	2.89	0.000202	0.00565	up
14377	Parotid.Gland-(Minor.Salivary.Gland+Submandibular.Gland)/2	Acinar_Cells	HJV	0.0220345589152866	1.1387668301208	TSC22D1	0.0143592328932173	0.782	0.00596	0.0482	up
14378	Parotid.Gland-(Minor.Salivary.Gland+Submandibular.Gland)/2	Acinar_Cells	HJV	0.0220345589152866	1.1387668301208	YARS1	0.0138562829922337	1.13	0.00612	0.0491	up
14379	Parotid.Gland-(Minor.Salivary.Gland+Submandibular.Gland)/2	Acinar_Cells	HLA.A	0.0189381771225936	0.130488228948921	BHLHE40	0.0108070988861387	3.16	7.31e-06	0.000548	up
14380	Parotid.Gland-(Minor.Salivary.Gland+Submandibular.Gland)/2	Acinar_Cells	HLA.A	0.0189381771225936	0.130488228948921	CCL2	0.0147154120760197	2.77	0.00547	0.0457	up
14381	Parotid.Gland-(Minor.Salivary.Gland+Submandibular.Gland)/2	Acinar_Cells	HLA.A	0.0189381771225936	0.130488228948921	CCN1	0.00907335683547377	2.03	0.00331	0.0339	up
14382	Parotid.Gland-(Minor.Salivary.Gland+Submandibular.Gland)/2	Acinar_Cells	HLA.A	0.0189381771225936	0.130488228948921	CXCR4	0.011322317125173	3.81	1.58e-05	0.000999	up
14383	Parotid.Gland-(Minor.Salivary.Gland+Submandibular.Gland)/2	Acinar_Cells	HLA.A	0.0189381771225936	0.130488228948921	EPHA2	0.00805510213385747	1.92	2.03e-06	0.000225	up
14384	Parotid.Gland-(Minor.Salivary.Gland+Submandibular.Gland)/2	Acinar_Cells	HLA.A	0.0189381771225936	0.130488228948921	ETS2	0.00783873993022701	3.03	1.57e-06	0.000189	up
14385	Parotid.Gland-(Minor.Salivary.Gland+Submandibular.Gland)/2	Acinar_Cells	HLA.A	0.0189381771225936	0.130488228948921	GADD45A	0.0122975123691565	1.69	0.00408	0.0384	up
14386	Parotid.Gland-(Minor.Salivary.Gland+Submandibular.Gland)/2	Acinar_Cells	HLA.A	0.0189381771225936	0.130488228948921	GADD45B	0.0100838735749384	2.28	0.00243	0.0281	up
14387	Parotid.Gland-(Minor.Salivary.Gland+Submandibular.Gland)/2	Acinar_Cells	HLA.A	0.0189381771225936	0.130488228948921	HES1	0.00907192665662478	1.04	0.000125	0.00408	up
14388	Parotid.Gland-(Minor.Salivary.Gland+Submandibular.Gland)/2	Acinar_Cells	HLA.A	0.0189381771225936	0.130488228948921	IER3	0.0107123632646526	1.88	0.00451	0.0407	up
14389	Parotid.Gland-(Minor.Salivary.Gland+Submandibular.Gland)/2	Acinar_Cells	HLA.A	0.0189381771225936	0.130488228948921	IL1B	0.0107517475758826	6.3	1.24e-05	0.000849	up
14390	Parotid.Gland-(Minor.Salivary.Gland+Submandibular.Gland)/2	Acinar_Cells	HLA.A	0.0189381771225936	0.130488228948921	IRF7	0.0105294516542718	1.35	0.000428	0.00924	up
14391	Parotid.Gland-(Minor.Salivary.Gland+Submandibular.Gland)/2	Acinar_Cells	HLA.A	0.0189381771225936	0.130488228948921	LIMA1	0.0075656892860642	0.831	0.00502	0.0435	up
14392	Parotid.Gland-(Minor.Salivary.Gland+Submandibular.Gland)/2	Acinar_Cells	HLA.A	0.0189381771225936	0.130488228948921	MYC	0.0210444006065534	2.15	8.21e-05	0.00302	up
14393	Parotid.Gland-(Minor.Salivary.Gland+Submandibular.Gland)/2	Acinar_Cells	HLA.A	0.0189381771225936	0.130488228948921	NR3C1	0.00775276527911852	1.19	4.48e-05	0.00196	up
14394	Parotid.Gland-(Minor.Salivary.Gland+Submandibular.Gland)/2	Acinar_Cells	HLA.A	0.0189381771225936	0.130488228948921	NRXN3	0.0076790407749773	2.83	0.00295	0.0319	up
14395	Parotid.Gland-(Minor.Salivary.Gland+Submandibular.Gland)/2	Acinar_Cells	HLA.A	0.0189381771225936	0.130488228948921	PIK3R1	0.00744568378059241	0.984	0.000426	0.00923	up
14396	Parotid.Gland-(Minor.Salivary.Gland+Submandibular.Gland)/2	Acinar_Cells	HLA.A	0.0189381771225936	0.130488228948921	PLAUR	0.00947287480765055	1.58	0.0024	0.0279	up
14397	Parotid.Gland-(Minor.Salivary.Gland+Submandibular.Gland)/2	Acinar_Cells	HLA.A	0.0189381771225936	0.130488228948921	PTEN	0.00794916145128131	0.894	3.63e-05	0.0017	up
14398	Parotid.Gland-(Minor.Salivary.Gland+Submandibular.Gland)/2	Acinar_Cells	HLA.A	0.0189381771225936	0.130488228948921	S100A8	0.00797093105098969	5.39	1.76e-05	0.00106	up
14399	Parotid.Gland-(Minor.Salivary.Gland+Submandibular.Gland)/2	Acinar_Cells	HLA.A	0.0189381771225936	0.130488228948921	SLC1A5	0.0077929375942754	1.06	0.00544	0.0456	up
14400	Parotid.Gland-(Minor.Salivary.Gland+Submandibular.Gland)/2	Acinar_Cells	HLA.A	0.0189381771225936	0.130488228948921	SLC3A2	0.00755969798485802	1.34	0.00145	0.0202	up
14401	Parotid.Gland-(Minor.Salivary.Gland+Submandibular.Gland)/2	Acinar_Cells	HLA.A	0.0189381771225936	0.130488228948921	SOCS2	0.00859829450195301	1.7	0.000692	0.0125	up
14402	Parotid.Gland-(Minor.Salivary.Gland+Submandibular.Gland)/2	Acinar_Cells	HLA.A	0.0189381771225936	0.130488228948921	STC1	0.00815981756272539	2.33	0.00601	0.0485	up
14403	Parotid.Gland-(Minor.Salivary.Gland+Submandibular.Gland)/2	Acinar_Cells	HLA.A	0.0189381771225936	0.130488228948921	SULF2	0.00750459956207862	2.51	0.00406	0.0383	up
14404	Parotid.Gland-(Minor.Salivary.Gland+Submandibular.Gland)/2	Acinar_Cells	HLA.A	0.0189381771225936	0.130488228948921	THBS1	0.0110506297824274	2.89	0.000202	0.00565	up
14405	Parotid.Gland-(Minor.Salivary.Gland+Submandibular.Gland)/2	Acinar_Cells	HLA.A	0.0189381771225936	0.130488228948921	TM4SF1	0.0074432997223477	1.95	0.00012	0.00398	up
14406	Parotid.Gland-(Minor.Salivary.Gland+Submandibular.Gland)/2	Acinar_Cells	HLA.A	0.0189381771225936	0.130488228948921	TRIB3	0.00741907000511452	0.943	0.00446	0.0405	up
14407	Parotid.Gland-(Minor.Salivary.Gland+Submandibular.Gland)/2	Acinar_Cells	HLA.B	0.0189119656739249	0.121952962768	ANGPTL4	0.00636059356583707	2.5	0.00106	0.0163	up
14408	Parotid.Gland-(Minor.Salivary.Gland+Submandibular.Gland)/2	Acinar_Cells	HLA.B	0.0189119656739249	0.121952962768	BHLHE40	0.00866094094780341	3.16	7.31e-06	0.000548	up
14409	Parotid.Gland-(Minor.Salivary.Gland+Submandibular.Gland)/2	Acinar_Cells	HLA.B	0.0189119656739249	0.121952962768	CCL2	0.00983682039891964	2.77	0.00547	0.0457	up
14410	Parotid.Gland-(Minor.Salivary.Gland+Submandibular.Gland)/2	Acinar_Cells	HLA.B	0.0189119656739249	0.121952962768	CCN1	0.00737472871645308	2.03	0.00331	0.0339	up
14411	Parotid.Gland-(Minor.Salivary.Gland+Submandibular.Gland)/2	Acinar_Cells	HLA.B	0.0189119656739249	0.121952962768	CTH	0.00598969567121898	1.96	1.01e-05	0.000724	up
14412	Parotid.Gland-(Minor.Salivary.Gland+Submandibular.Gland)/2	Acinar_Cells	HLA.B	0.0189119656739249	0.121952962768	CXCR4	0.00850160143714286	3.81	1.58e-05	0.000999	up
14413	Parotid.Gland-(Minor.Salivary.Gland+Submandibular.Gland)/2	Acinar_Cells	HLA.B	0.0189119656739249	0.121952962768	EPHA2	0.00671894587974886	1.92	2.03e-06	0.000225	up
14414	Parotid.Gland-(Minor.Salivary.Gland+Submandibular.Gland)/2	Acinar_Cells	HLA.B	0.0189119656739249	0.121952962768	GADD45A	0.00877576355928245	1.69	0.00408	0.0384	up
14415	Parotid.Gland-(Minor.Salivary.Gland+Submandibular.Gland)/2	Acinar_Cells	HLA.B	0.0189119656739249	0.121952962768	GADD45B	0.00777973291786904	2.28	0.00243	0.0281	up
14416	Parotid.Gland-(Minor.Salivary.Gland+Submandibular.Gland)/2	Acinar_Cells	HLA.B	0.0189119656739249	0.121952962768	HES1	0.00785438830020354	1.04	0.000125	0.00408	up
14417	Parotid.Gland-(Minor.Salivary.Gland+Submandibular.Gland)/2	Acinar_Cells	HLA.B	0.0189119656739249	0.121952962768	IER3	0.0085122907739199	1.88	0.00451	0.0407	up
14418	Parotid.Gland-(Minor.Salivary.Gland+Submandibular.Gland)/2	Acinar_Cells	HLA.B	0.0189119656739249	0.121952962768	IL1B	0.00817364945492951	6.3	1.24e-05	0.000849	up
14419	Parotid.Gland-(Minor.Salivary.Gland+Submandibular.Gland)/2	Acinar_Cells	HLA.B	0.0189119656739249	0.121952962768	IRF7	0.0089899033478065	1.35	0.000428	0.00924	up
14420	Parotid.Gland-(Minor.Salivary.Gland+Submandibular.Gland)/2	Acinar_Cells	HLA.B	0.0189119656739249	0.121952962768	KLF10	0.00617550087594024	2.81	5.11e-06	0.00042	up
14421	Parotid.Gland-(Minor.Salivary.Gland+Submandibular.Gland)/2	Acinar_Cells	HLA.B	0.0189119656739249	0.121952962768	MIA2	0.00612868974306736	0.886	0.000237	0.00622	up
14422	Parotid.Gland-(Minor.Salivary.Gland+Submandibular.Gland)/2	Acinar_Cells	HLA.B	0.0189119656739249	0.121952962768	MYC	0.016886393670005	2.15	8.21e-05	0.00302	up
14423	Parotid.Gland-(Minor.Salivary.Gland+Submandibular.Gland)/2	Acinar_Cells	HLA.B	0.0189119656739249	0.121952962768	NR3C1	0.00628460092728038	1.19	4.48e-05	0.00196	up
14424	Parotid.Gland-(Minor.Salivary.Gland+Submandibular.Gland)/2	Acinar_Cells	HLA.B	0.0189119656739249	0.121952962768	PALM2AKAP2	0.00635160842633189	1.68	0.00129	0.0186	up
14425	Parotid.Gland-(Minor.Salivary.Gland+Submandibular.Gland)/2	Acinar_Cells	HLA.B	0.0189119656739249	0.121952962768	PLAUR	0.00619138160109539	1.58	0.0024	0.0279	up
14426	Parotid.Gland-(Minor.Salivary.Gland+Submandibular.Gland)/2	Acinar_Cells	HLA.B	0.0189119656739249	0.121952962768	PTEN	0.00701256135108606	0.894	3.63e-05	0.0017	up
14427	Parotid.Gland-(Minor.Salivary.Gland+Submandibular.Gland)/2	Acinar_Cells	HLA.B	0.0189119656739249	0.121952962768	SIN3A	0.00608065374704915	0.868	0.00141	0.0199	up
14428	Parotid.Gland-(Minor.Salivary.Gland+Submandibular.Gland)/2	Acinar_Cells	HLA.B	0.0189119656739249	0.121952962768	SLC1A5	0.00617467111468355	1.06	0.00544	0.0456	up
14429	Parotid.Gland-(Minor.Salivary.Gland+Submandibular.Gland)/2	Acinar_Cells	HLA.B	0.0189119656739249	0.121952962768	SLC3A2	0.00640572962117907	1.34	0.00145	0.0202	up
14430	Parotid.Gland-(Minor.Salivary.Gland+Submandibular.Gland)/2	Acinar_Cells	HLA.B	0.0189119656739249	0.121952962768	SOCS1	0.0060285912729277	2.42	0.000262	0.00668	up
14431	Parotid.Gland-(Minor.Salivary.Gland+Submandibular.Gland)/2	Acinar_Cells	HLA.B	0.0189119656739249	0.121952962768	SOCS2	0.00763783180594747	1.7	0.000692	0.0125	up
14432	Parotid.Gland-(Minor.Salivary.Gland+Submandibular.Gland)/2	Acinar_Cells	HLA.B	0.0189119656739249	0.121952962768	STAT5A	0.00630717866809531	1.17	0.00154	0.0208	up
14433	Parotid.Gland-(Minor.Salivary.Gland+Submandibular.Gland)/2	Acinar_Cells	HLA.B	0.0189119656739249	0.121952962768	STC1	0.00614542266989304	2.33	0.00601	0.0485	up
14434	Parotid.Gland-(Minor.Salivary.Gland+Submandibular.Gland)/2	Acinar_Cells	HLA.B	0.0189119656739249	0.121952962768	SULF2	0.00615881992005422	2.51	0.00406	0.0383	up
14435	Parotid.Gland-(Minor.Salivary.Gland+Submandibular.Gland)/2	Acinar_Cells	HLA.B	0.0189119656739249	0.121952962768	THBS1	0.00909777539435358	2.89	0.000202	0.00565	up
14436	Parotid.Gland-(Minor.Salivary.Gland+Submandibular.Gland)/2	Acinar_Cells	HLA.B	0.0189119656739249	0.121952962768	TRIB3	0.00678113197622908	0.943	0.00446	0.0405	up
14437	Parotid.Gland-(Minor.Salivary.Gland+Submandibular.Gland)/2	Acinar_Cells	HLA.B	0.0189119656739249	0.121952962768	YARS1	0.00665996552944068	1.13	0.00612	0.0491	up
14438	Parotid.Gland-(Minor.Salivary.Gland+Submandibular.Gland)/2	Acinar_Cells	HLA.C	0.0182981757770947	-0.0779161942105653	ANGPTL4	0.00668228195717668	2.5	0.00106	0.0163	up
14439	Parotid.Gland-(Minor.Salivary.Gland+Submandibular.Gland)/2	Acinar_Cells	HLA.C	0.0182981757770947	-0.0779161942105653	BHLHE40	0.00907203782861996	3.16	7.31e-06	0.000548	up
14440	Parotid.Gland-(Minor.Salivary.Gland+Submandibular.Gland)/2	Acinar_Cells	HLA.C	0.0182981757770947	-0.0779161942105653	CCL2	0.0109784316522011	2.77	0.00547	0.0457	up
14441	Parotid.Gland-(Minor.Salivary.Gland+Submandibular.Gland)/2	Acinar_Cells	HLA.C	0.0182981757770947	-0.0779161942105653	CCN1	0.00773292926307186	2.03	0.00331	0.0339	up
14442	Parotid.Gland-(Minor.Salivary.Gland+Submandibular.Gland)/2	Acinar_Cells	HLA.C	0.0182981757770947	-0.0779161942105653	CHAC1	0.00645616181105186	3.02	0.005	0.0434	up
14443	Parotid.Gland-(Minor.Salivary.Gland+Submandibular.Gland)/2	Acinar_Cells	HLA.C	0.0182981757770947	-0.0779161942105653	CTH	0.00635133200490239	1.96	1.01e-05	0.000724	up
14444	Parotid.Gland-(Minor.Salivary.Gland+Submandibular.Gland)/2	Acinar_Cells	HLA.C	0.0182981757770947	-0.0779161942105653	CXCR4	0.00896438458201465	3.81	1.58e-05	0.000999	up
14445	Parotid.Gland-(Minor.Salivary.Gland+Submandibular.Gland)/2	Acinar_Cells	HLA.C	0.0182981757770947	-0.0779161942105653	EPHA2	0.00635918699454626	1.92	2.03e-06	0.000225	up
14446	Parotid.Gland-(Minor.Salivary.Gland+Submandibular.Gland)/2	Acinar_Cells	HLA.C	0.0182981757770947	-0.0779161942105653	GADD45A	0.00972549428467445	1.69	0.00408	0.0384	up
14447	Parotid.Gland-(Minor.Salivary.Gland+Submandibular.Gland)/2	Acinar_Cells	HLA.C	0.0182981757770947	-0.0779161942105653	GADD45B	0.00825370658963208	2.28	0.00243	0.0281	up
14448	Parotid.Gland-(Minor.Salivary.Gland+Submandibular.Gland)/2	Acinar_Cells	HLA.C	0.0182981757770947	-0.0779161942105653	HES1	0.00868118379144521	1.04	0.000125	0.00408	up
14449	Parotid.Gland-(Minor.Salivary.Gland+Submandibular.Gland)/2	Acinar_Cells	HLA.C	0.0182981757770947	-0.0779161942105653	IER3	0.00911785568870646	1.88	0.00451	0.0407	up
14450	Parotid.Gland-(Minor.Salivary.Gland+Submandibular.Gland)/2	Acinar_Cells	HLA.C	0.0182981757770947	-0.0779161942105653	IL1B	0.00909103379994556	6.3	1.24e-05	0.000849	up
14451	Parotid.Gland-(Minor.Salivary.Gland+Submandibular.Gland)/2	Acinar_Cells	HLA.C	0.0182981757770947	-0.0779161942105653	IRF7	0.00977209385072037	1.35	0.000428	0.00924	up
14452	Parotid.Gland-(Minor.Salivary.Gland+Submandibular.Gland)/2	Acinar_Cells	HLA.C	0.0182981757770947	-0.0779161942105653	KLF10	0.00635543186974503	2.81	5.11e-06	0.00042	up
14453	Parotid.Gland-(Minor.Salivary.Gland+Submandibular.Gland)/2	Acinar_Cells	HLA.C	0.0182981757770947	-0.0779161942105653	MIA2	0.00635378397063287	0.886	0.000237	0.00622	up
14454	Parotid.Gland-(Minor.Salivary.Gland+Submandibular.Gland)/2	Acinar_Cells	HLA.C	0.0182981757770947	-0.0779161942105653	MYC	0.0166614122012371	2.15	8.21e-05	0.00302	up
14455	Parotid.Gland-(Minor.Salivary.Gland+Submandibular.Gland)/2	Acinar_Cells	HLA.C	0.0182981757770947	-0.0779161942105653	NR3C1	0.00631832451358228	1.19	4.48e-05	0.00196	up
14456	Parotid.Gland-(Minor.Salivary.Gland+Submandibular.Gland)/2	Acinar_Cells	HLA.C	0.0182981757770947	-0.0779161942105653	PIK3R1	0.00629106031021002	0.984	0.000426	0.00923	up
14457	Parotid.Gland-(Minor.Salivary.Gland+Submandibular.Gland)/2	Acinar_Cells	HLA.C	0.0182981757770947	-0.0779161942105653	PLAUR	0.00720412417080673	1.58	0.0024	0.0279	up
14458	Parotid.Gland-(Minor.Salivary.Gland+Submandibular.Gland)/2	Acinar_Cells	HLA.C	0.0182981757770947	-0.0779161942105653	PTEN	0.00718573980128619	0.894	3.63e-05	0.0017	up
14459	Parotid.Gland-(Minor.Salivary.Gland+Submandibular.Gland)/2	Acinar_Cells	HLA.C	0.0182981757770947	-0.0779161942105653	SLC1A5	0.00658550983041858	1.06	0.00544	0.0456	up
14460	Parotid.Gland-(Minor.Salivary.Gland+Submandibular.Gland)/2	Acinar_Cells	HLA.C	0.0182981757770947	-0.0779161942105653	SLC3A2	0.00706822373470458	1.34	0.00145	0.0202	up
14461	Parotid.Gland-(Minor.Salivary.Gland+Submandibular.Gland)/2	Acinar_Cells	HLA.C	0.0182981757770947	-0.0779161942105653	SOCS2	0.00773376992967251	1.7	0.000692	0.0125	up
14462	Parotid.Gland-(Minor.Salivary.Gland+Submandibular.Gland)/2	Acinar_Cells	HLA.C	0.0182981757770947	-0.0779161942105653	STAT5A	0.00635182044050985	1.17	0.00154	0.0208	up
14463	Parotid.Gland-(Minor.Salivary.Gland+Submandibular.Gland)/2	Acinar_Cells	HLA.C	0.0182981757770947	-0.0779161942105653	THBS1	0.00959218804884883	2.89	0.000202	0.00565	up
14464	Parotid.Gland-(Minor.Salivary.Gland+Submandibular.Gland)/2	Acinar_Cells	HLA.C	0.0182981757770947	-0.0779161942105653	TRIB3	0.00723846096025333	0.943	0.00446	0.0405	up
14465	Parotid.Gland-(Minor.Salivary.Gland+Submandibular.Gland)/2	Acinar_Cells	HLA.C	0.0182981757770947	-0.0779161942105653	YARS1	0.00645273444160821	1.13	0.00612	0.0491	up
14466	Parotid.Gland-(Minor.Salivary.Gland+Submandibular.Gland)/2	Acinar_Cells	HLA.DMA	0.0167192418554011	-0.592066383849646	ANGPTL4	0.00837741661815289	2.5	0.00106	0.0163	up
14467	Parotid.Gland-(Minor.Salivary.Gland+Submandibular.Gland)/2	Acinar_Cells	HLA.DMA	0.0167192418554011	-0.592066383849646	BHLHE40	0.0120131456409637	3.16	7.31e-06	0.000548	up
14468	Parotid.Gland-(Minor.Salivary.Gland+Submandibular.Gland)/2	Acinar_Cells	HLA.DMA	0.0167192418554011	-0.592066383849646	CCL2	0.012258052290882	2.77	0.00547	0.0457	up
14469	Parotid.Gland-(Minor.Salivary.Gland+Submandibular.Gland)/2	Acinar_Cells	HLA.DMA	0.0167192418554011	-0.592066383849646	CCN1	0.00965579358553094	2.03	0.00331	0.0339	up
14470	Parotid.Gland-(Minor.Salivary.Gland+Submandibular.Gland)/2	Acinar_Cells	HLA.DMA	0.0167192418554011	-0.592066383849646	CXCR4	0.0131330878611204	3.81	1.58e-05	0.000999	up
14471	Parotid.Gland-(Minor.Salivary.Gland+Submandibular.Gland)/2	Acinar_Cells	HLA.DMA	0.0167192418554011	-0.592066383849646	EPHA2	0.0101097167742871	1.92	2.03e-06	0.000225	up
14472	Parotid.Gland-(Minor.Salivary.Gland+Submandibular.Gland)/2	Acinar_Cells	HLA.DMA	0.0167192418554011	-0.592066383849646	GADD45A	0.011941815315078	1.69	0.00408	0.0384	up
14473	Parotid.Gland-(Minor.Salivary.Gland+Submandibular.Gland)/2	Acinar_Cells	HLA.DMA	0.0167192418554011	-0.592066383849646	GADD45B	0.0113376224261986	2.28	0.00243	0.0281	up
14474	Parotid.Gland-(Minor.Salivary.Gland+Submandibular.Gland)/2	Acinar_Cells	HLA.DMA	0.0167192418554011	-0.592066383849646	HES1	0.012418318806406	1.04	0.000125	0.00408	up
14475	Parotid.Gland-(Minor.Salivary.Gland+Submandibular.Gland)/2	Acinar_Cells	HLA.DMA	0.0167192418554011	-0.592066383849646	HSPD1	0.00876059877488382	0.959	0.00318	0.0333	up
14476	Parotid.Gland-(Minor.Salivary.Gland+Submandibular.Gland)/2	Acinar_Cells	HLA.DMA	0.0167192418554011	-0.592066383849646	IER3	0.0112775900423078	1.88	0.00451	0.0407	up
14477	Parotid.Gland-(Minor.Salivary.Gland+Submandibular.Gland)/2	Acinar_Cells	HLA.DMA	0.0167192418554011	-0.592066383849646	IL1B	0.011292767728233	6.3	1.24e-05	0.000849	up
14478	Parotid.Gland-(Minor.Salivary.Gland+Submandibular.Gland)/2	Acinar_Cells	HLA.DMA	0.0167192418554011	-0.592066383849646	LBH	0.00853911407550714	1.52	0.00624	0.0497	up
14479	Parotid.Gland-(Minor.Salivary.Gland+Submandibular.Gland)/2	Acinar_Cells	HLA.DMA	0.0167192418554011	-0.592066383849646	MEIS2	0.00880719804526223	1.19	0.00384	0.037	up
14480	Parotid.Gland-(Minor.Salivary.Gland+Submandibular.Gland)/2	Acinar_Cells	HLA.DMA	0.0167192418554011	-0.592066383849646	MIA2	0.00831711707690879	0.886	0.000237	0.00622	up
14481	Parotid.Gland-(Minor.Salivary.Gland+Submandibular.Gland)/2	Acinar_Cells	HLA.DMA	0.0167192418554011	-0.592066383849646	MYC	0.0195019281137811	2.15	8.21e-05	0.00302	up
14482	Parotid.Gland-(Minor.Salivary.Gland+Submandibular.Gland)/2	Acinar_Cells	HLA.DMA	0.0167192418554011	-0.592066383849646	NOLC1	0.00842699702102125	0.953	0.00584	0.0475	up
14483	Parotid.Gland-(Minor.Salivary.Gland+Submandibular.Gland)/2	Acinar_Cells	HLA.DMA	0.0167192418554011	-0.592066383849646	PLAUR	0.00905700512338715	1.58	0.0024	0.0279	up
14484	Parotid.Gland-(Minor.Salivary.Gland+Submandibular.Gland)/2	Acinar_Cells	HLA.DMA	0.0167192418554011	-0.592066383849646	PTEN	0.0104616444923885	0.894	3.63e-05	0.0017	up
14485	Parotid.Gland-(Minor.Salivary.Gland+Submandibular.Gland)/2	Acinar_Cells	HLA.DMA	0.0167192418554011	-0.592066383849646	RARB	0.00877308018797415	3.14	4.8e-05	0.00203	up
14486	Parotid.Gland-(Minor.Salivary.Gland+Submandibular.Gland)/2	Acinar_Cells	HLA.DMA	0.0167192418554011	-0.592066383849646	RCL1	0.00872162828493609	1.14	0.00126	0.0183	up
14487	Parotid.Gland-(Minor.Salivary.Gland+Submandibular.Gland)/2	Acinar_Cells	HLA.DMA	0.0167192418554011	-0.592066383849646	SLC1A5	0.00886278799746941	1.06	0.00544	0.0456	up
14488	Parotid.Gland-(Minor.Salivary.Gland+Submandibular.Gland)/2	Acinar_Cells	HLA.DMA	0.0167192418554011	-0.592066383849646	SLC3A2	0.00889859760844259	1.34	0.00145	0.0202	up
14489	Parotid.Gland-(Minor.Salivary.Gland+Submandibular.Gland)/2	Acinar_Cells	HLA.DMA	0.0167192418554011	-0.592066383849646	SOCS2	0.0102441314245828	1.7	0.000692	0.0125	up
14490	Parotid.Gland-(Minor.Salivary.Gland+Submandibular.Gland)/2	Acinar_Cells	HLA.DMA	0.0167192418554011	-0.592066383849646	SULF2	0.00831890764736367	2.51	0.00406	0.0383	up
14491	Parotid.Gland-(Minor.Salivary.Gland+Submandibular.Gland)/2	Acinar_Cells	HLA.DMA	0.0167192418554011	-0.592066383849646	THBS1	0.0121997491627398	2.89	0.000202	0.00565	up
14492	Parotid.Gland-(Minor.Salivary.Gland+Submandibular.Gland)/2	Acinar_Cells	HLA.DMB	0.0201347538842125	0.520130987554139	BHLHE40	0.00789629025669602	3.16	7.31e-06	0.000548	up
14493	Parotid.Gland-(Minor.Salivary.Gland+Submandibular.Gland)/2	Acinar_Cells	HLA.DMB	0.0201347538842125	0.520130987554139	CCL2	0.00764243623195025	2.77	0.00547	0.0457	up
14494	Parotid.Gland-(Minor.Salivary.Gland+Submandibular.Gland)/2	Acinar_Cells	HLA.DMB	0.0201347538842125	0.520130987554139	CCN1	0.0078699890841793	2.03	0.00331	0.0339	up
14495	Parotid.Gland-(Minor.Salivary.Gland+Submandibular.Gland)/2	Acinar_Cells	HLA.DMB	0.0201347538842125	0.520130987554139	CXCR4	0.00775025388247535	3.81	1.58e-05	0.000999	up
14496	Parotid.Gland-(Minor.Salivary.Gland+Submandibular.Gland)/2	Acinar_Cells	HLA.DMB	0.0201347538842125	0.520130987554139	EPHA2	0.0066281175351029	1.92	2.03e-06	0.000225	up
14497	Parotid.Gland-(Minor.Salivary.Gland+Submandibular.Gland)/2	Acinar_Cells	HLA.DMB	0.0201347538842125	0.520130987554139	ETV1	0.00568904677357552	1.86	0.000111	0.00379	up
14498	Parotid.Gland-(Minor.Salivary.Gland+Submandibular.Gland)/2	Acinar_Cells	HLA.DMB	0.0201347538842125	0.520130987554139	GADD45A	0.00784382215788326	1.69	0.00408	0.0384	up
14499	Parotid.Gland-(Minor.Salivary.Gland+Submandibular.Gland)/2	Acinar_Cells	HLA.DMB	0.0201347538842125	0.520130987554139	GADD45B	0.00776485726844093	2.28	0.00243	0.0281	up
14500	Parotid.Gland-(Minor.Salivary.Gland+Submandibular.Gland)/2	Acinar_Cells	HLA.DMB	0.0201347538842125	0.520130987554139	HES1	0.00706024915457955	1.04	0.000125	0.00408	up
14501	Parotid.Gland-(Minor.Salivary.Gland+Submandibular.Gland)/2	Acinar_Cells	HLA.DMB	0.0201347538842125	0.520130987554139	IER3	0.00764015093808594	1.88	0.00451	0.0407	up
14502	Parotid.Gland-(Minor.Salivary.Gland+Submandibular.Gland)/2	Acinar_Cells	HLA.DMB	0.0201347538842125	0.520130987554139	IL1B	0.00824829293094601	6.3	1.24e-05	0.000849	up
14503	Parotid.Gland-(Minor.Salivary.Gland+Submandibular.Gland)/2	Acinar_Cells	HLA.DMB	0.0201347538842125	0.520130987554139	IRF2BPL	0.00636606061774673	1.41	0.000462	0.00945	up
14504	Parotid.Gland-(Minor.Salivary.Gland+Submandibular.Gland)/2	Acinar_Cells	HLA.DMB	0.0201347538842125	0.520130987554139	IRF7	0.00604949802195507	1.35	0.000428	0.00924	up
14505	Parotid.Gland-(Minor.Salivary.Gland+Submandibular.Gland)/2	Acinar_Cells	HLA.DMB	0.0201347538842125	0.520130987554139	JMJD1C	0.00580326599059711	0.889	0.00102	0.0159	up
14506	Parotid.Gland-(Minor.Salivary.Gland+Submandibular.Gland)/2	Acinar_Cells	HLA.DMB	0.0201347538842125	0.520130987554139	KLF10	0.00567482416599643	2.81	5.11e-06	0.00042	up
14507	Parotid.Gland-(Minor.Salivary.Gland+Submandibular.Gland)/2	Acinar_Cells	HLA.DMB	0.0201347538842125	0.520130987554139	LBH	0.00567736616934665	1.52	0.00624	0.0497	up
14508	Parotid.Gland-(Minor.Salivary.Gland+Submandibular.Gland)/2	Acinar_Cells	HLA.DMB	0.0201347538842125	0.520130987554139	MYC	0.0141049057810701	2.15	8.21e-05	0.00302	up
14509	Parotid.Gland-(Minor.Salivary.Gland+Submandibular.Gland)/2	Acinar_Cells	HLA.DMB	0.0201347538842125	0.520130987554139	NR3C1	0.00693523035267437	1.19	4.48e-05	0.00196	up
14510	Parotid.Gland-(Minor.Salivary.Gland+Submandibular.Gland)/2	Acinar_Cells	HLA.DMB	0.0201347538842125	0.520130987554139	PTEN	0.00652798968439399	0.894	3.63e-05	0.0017	up
14511	Parotid.Gland-(Minor.Salivary.Gland+Submandibular.Gland)/2	Acinar_Cells	HLA.DMB	0.0201347538842125	0.520130987554139	RARB	0.00599432299755178	3.14	4.8e-05	0.00203	up
14512	Parotid.Gland-(Minor.Salivary.Gland+Submandibular.Gland)/2	Acinar_Cells	HLA.DMB	0.0201347538842125	0.520130987554139	SIN3A	0.0067123908835315	0.868	0.00141	0.0199	up
14513	Parotid.Gland-(Minor.Salivary.Gland+Submandibular.Gland)/2	Acinar_Cells	HLA.DMB	0.0201347538842125	0.520130987554139	SKIL	0.00591837858454603	2.16	5.99e-07	9.14e-05	up
14514	Parotid.Gland-(Minor.Salivary.Gland+Submandibular.Gland)/2	Acinar_Cells	HLA.DMB	0.0201347538842125	0.520130987554139	SNAI1	0.00594391251211975	1.84	0.00358	0.0355	up
14515	Parotid.Gland-(Minor.Salivary.Gland+Submandibular.Gland)/2	Acinar_Cells	HLA.DMB	0.0201347538842125	0.520130987554139	SOCS2	0.00667912337971242	1.7	0.000692	0.0125	up
14516	Parotid.Gland-(Minor.Salivary.Gland+Submandibular.Gland)/2	Acinar_Cells	HLA.DMB	0.0201347538842125	0.520130987554139	SULF2	0.00642163076205713	2.51	0.00406	0.0383	up
14517	Parotid.Gland-(Minor.Salivary.Gland+Submandibular.Gland)/2	Acinar_Cells	HLA.DMB	0.0201347538842125	0.520130987554139	THBS1	0.00813250525450739	2.89	0.000202	0.00565	up
14518	Parotid.Gland-(Minor.Salivary.Gland+Submandibular.Gland)/2	Acinar_Cells	HLA.DMB	0.0201347538842125	0.520130987554139	TNFRSF12A	0.00585257951522614	2.65	1.01e-05	0.000724	up
14519	Parotid.Gland-(Minor.Salivary.Gland+Submandibular.Gland)/2	Acinar_Cells	HLA.DOA	0.0215659360608867	0.986168595230486	ANGPTL4	0.00596909088314403	2.5	0.00106	0.0163	up
14520	Parotid.Gland-(Minor.Salivary.Gland+Submandibular.Gland)/2	Acinar_Cells	HLA.DOA	0.0215659360608867	0.986168595230486	BHLHE40	0.00744964651218347	3.16	7.31e-06	0.000548	up
14521	Parotid.Gland-(Minor.Salivary.Gland+Submandibular.Gland)/2	Acinar_Cells	HLA.DOA	0.0215659360608867	0.986168595230486	CCL2	0.00978165523821482	2.77	0.00547	0.0457	up
14522	Parotid.Gland-(Minor.Salivary.Gland+Submandibular.Gland)/2	Acinar_Cells	HLA.DOA	0.0215659360608867	0.986168595230486	CCN1	0.00753016318310287	2.03	0.00331	0.0339	up
14523	Parotid.Gland-(Minor.Salivary.Gland+Submandibular.Gland)/2	Acinar_Cells	HLA.DOA	0.0215659360608867	0.986168595230486	CHAC1	0.00619941927178603	3.02	0.005	0.0434	up
14524	Parotid.Gland-(Minor.Salivary.Gland+Submandibular.Gland)/2	Acinar_Cells	HLA.DOA	0.0215659360608867	0.986168595230486	CTH	0.0056889190650473	1.96	1.01e-05	0.000724	up
14525	Parotid.Gland-(Minor.Salivary.Gland+Submandibular.Gland)/2	Acinar_Cells	HLA.DOA	0.0215659360608867	0.986168595230486	CXCR4	0.00755180310664533	3.81	1.58e-05	0.000999	up
14526	Parotid.Gland-(Minor.Salivary.Gland+Submandibular.Gland)/2	Acinar_Cells	HLA.DOA	0.0215659360608867	0.986168595230486	EPHA2	0.00560420998874698	1.92	2.03e-06	0.000225	up
14527	Parotid.Gland-(Minor.Salivary.Gland+Submandibular.Gland)/2	Acinar_Cells	HLA.DOA	0.0215659360608867	0.986168595230486	G0S2	0.00616787099582722	4.07	3.78e-07	7.14e-05	up
14528	Parotid.Gland-(Minor.Salivary.Gland+Submandibular.Gland)/2	Acinar_Cells	HLA.DOA	0.0215659360608867	0.986168595230486	GADD45A	0.0084665904886331	1.69	0.00408	0.0384	up
14529	Parotid.Gland-(Minor.Salivary.Gland+Submandibular.Gland)/2	Acinar_Cells	HLA.DOA	0.0215659360608867	0.986168595230486	GADD45B	0.00802765125582488	2.28	0.00243	0.0281	up
14530	Parotid.Gland-(Minor.Salivary.Gland+Submandibular.Gland)/2	Acinar_Cells	HLA.DOA	0.0215659360608867	0.986168595230486	HES1	0.0069404032025566	1.04	0.000125	0.00408	up
14531	Parotid.Gland-(Minor.Salivary.Gland+Submandibular.Gland)/2	Acinar_Cells	HLA.DOA	0.0215659360608867	0.986168595230486	IER3	0.00923408394196828	1.88	0.00451	0.0407	up
14532	Parotid.Gland-(Minor.Salivary.Gland+Submandibular.Gland)/2	Acinar_Cells	HLA.DOA	0.0215659360608867	0.986168595230486	IL1B	0.00754766459301289	6.3	1.24e-05	0.000849	up
14533	Parotid.Gland-(Minor.Salivary.Gland+Submandibular.Gland)/2	Acinar_Cells	HLA.DOA	0.0215659360608867	0.986168595230486	IRF7	0.00636543602478896	1.35	0.000428	0.00924	up
14534	Parotid.Gland-(Minor.Salivary.Gland+Submandibular.Gland)/2	Acinar_Cells	HLA.DOA	0.0215659360608867	0.986168595230486	MEIS2	0.00553754682621422	1.19	0.00384	0.037	up
14535	Parotid.Gland-(Minor.Salivary.Gland+Submandibular.Gland)/2	Acinar_Cells	HLA.DOA	0.0215659360608867	0.986168595230486	MIA2	0.0058065055245322	0.886	0.000237	0.00622	up
14536	Parotid.Gland-(Minor.Salivary.Gland+Submandibular.Gland)/2	Acinar_Cells	HLA.DOA	0.0215659360608867	0.986168595230486	MYC	0.0141011377936601	2.15	8.21e-05	0.00302	up
14537	Parotid.Gland-(Minor.Salivary.Gland+Submandibular.Gland)/2	Acinar_Cells	HLA.DOA	0.0215659360608867	0.986168595230486	PTEN	0.00671936629514077	0.894	3.63e-05	0.0017	up
14538	Parotid.Gland-(Minor.Salivary.Gland+Submandibular.Gland)/2	Acinar_Cells	HLA.DOA	0.0215659360608867	0.986168595230486	SIN3A	0.00608519793035878	0.868	0.00141	0.0199	up
14539	Parotid.Gland-(Minor.Salivary.Gland+Submandibular.Gland)/2	Acinar_Cells	HLA.DOA	0.0215659360608867	0.986168595230486	SKIL	0.00599119890905264	2.16	5.99e-07	9.14e-05	up
14540	Parotid.Gland-(Minor.Salivary.Gland+Submandibular.Gland)/2	Acinar_Cells	HLA.DOA	0.0215659360608867	0.986168595230486	SLC3A2	0.00590110997264477	1.34	0.00145	0.0202	up
14541	Parotid.Gland-(Minor.Salivary.Gland+Submandibular.Gland)/2	Acinar_Cells	HLA.DOA	0.0215659360608867	0.986168595230486	SOCS2	0.00669198061387021	1.7	0.000692	0.0125	up
14542	Parotid.Gland-(Minor.Salivary.Gland+Submandibular.Gland)/2	Acinar_Cells	HLA.DOA	0.0215659360608867	0.986168595230486	SULF2	0.00659552449183171	2.51	0.00406	0.0383	up
14543	Parotid.Gland-(Minor.Salivary.Gland+Submandibular.Gland)/2	Acinar_Cells	HLA.DOA	0.0215659360608867	0.986168595230486	THBS1	0.00814919320740671	2.89	0.000202	0.00565	up
14544	Parotid.Gland-(Minor.Salivary.Gland+Submandibular.Gland)/2	Acinar_Cells	HLA.DOA	0.0215659360608867	0.986168595230486	TRIB3	0.00608199282724466	0.943	0.00446	0.0405	up
14545	Parotid.Gland-(Minor.Salivary.Gland+Submandibular.Gland)/2	Acinar_Cells	HLA.DOB	0.0226959405273421	1.35413333570413	ANGPTL4	0.00599550810718168	2.5	0.00106	0.0163	up
14546	Parotid.Gland-(Minor.Salivary.Gland+Submandibular.Gland)/2	Acinar_Cells	HLA.DOB	0.0226959405273421	1.35413333570413	BHLHE40	0.00828517699890548	3.16	7.31e-06	0.000548	up
14547	Parotid.Gland-(Minor.Salivary.Gland+Submandibular.Gland)/2	Acinar_Cells	HLA.DOB	0.0226959405273421	1.35413333570413	CCL2	0.00800462082071841	2.77	0.00547	0.0457	up
14548	Parotid.Gland-(Minor.Salivary.Gland+Submandibular.Gland)/2	Acinar_Cells	HLA.DOB	0.0226959405273421	1.35413333570413	CCN1	0.00682468374187253	2.03	0.00331	0.0339	up
14549	Parotid.Gland-(Minor.Salivary.Gland+Submandibular.Gland)/2	Acinar_Cells	HLA.DOB	0.0226959405273421	1.35413333570413	CXCR4	0.00751022596444777	3.81	1.58e-05	0.000999	up
14550	Parotid.Gland-(Minor.Salivary.Gland+Submandibular.Gland)/2	Acinar_Cells	HLA.DOB	0.0226959405273421	1.35413333570413	EPHA2	0.00689119024167332	1.92	2.03e-06	0.000225	up
14551	Parotid.Gland-(Minor.Salivary.Gland+Submandibular.Gland)/2	Acinar_Cells	HLA.DOB	0.0226959405273421	1.35413333570413	FOSL2	0.00551708530991567	1.5	0.000314	0.00765	up
14552	Parotid.Gland-(Minor.Salivary.Gland+Submandibular.Gland)/2	Acinar_Cells	HLA.DOB	0.0226959405273421	1.35413333570413	GADD45A	0.00802879807505405	1.69	0.00408	0.0384	up
14553	Parotid.Gland-(Minor.Salivary.Gland+Submandibular.Gland)/2	Acinar_Cells	HLA.DOB	0.0226959405273421	1.35413333570413	GADD45B	0.00742043165642834	2.28	0.00243	0.0281	up
14554	Parotid.Gland-(Minor.Salivary.Gland+Submandibular.Gland)/2	Acinar_Cells	HLA.DOB	0.0226959405273421	1.35413333570413	HES1	0.00705380175159894	1.04	0.000125	0.00408	up
14555	Parotid.Gland-(Minor.Salivary.Gland+Submandibular.Gland)/2	Acinar_Cells	HLA.DOB	0.0226959405273421	1.35413333570413	IER3	0.00778401490447042	1.88	0.00451	0.0407	up
14556	Parotid.Gland-(Minor.Salivary.Gland+Submandibular.Gland)/2	Acinar_Cells	HLA.DOB	0.0226959405273421	1.35413333570413	IL1B	0.0071220846314222	6.3	1.24e-05	0.000849	up
14557	Parotid.Gland-(Minor.Salivary.Gland+Submandibular.Gland)/2	Acinar_Cells	HLA.DOB	0.0226959405273421	1.35413333570413	IRF7	0.0053601642909071	1.35	0.000428	0.00924	up
14558	Parotid.Gland-(Minor.Salivary.Gland+Submandibular.Gland)/2	Acinar_Cells	HLA.DOB	0.0226959405273421	1.35413333570413	KLF10	0.00553818939674034	2.81	5.11e-06	0.00042	up
14559	Parotid.Gland-(Minor.Salivary.Gland+Submandibular.Gland)/2	Acinar_Cells	HLA.DOB	0.0226959405273421	1.35413333570413	MYC	0.0142381724403967	2.15	8.21e-05	0.00302	up
14560	Parotid.Gland-(Minor.Salivary.Gland+Submandibular.Gland)/2	Acinar_Cells	HLA.DOB	0.0226959405273421	1.35413333570413	NOLC1	0.0053581739718796	0.953	0.00584	0.0475	up
14561	Parotid.Gland-(Minor.Salivary.Gland+Submandibular.Gland)/2	Acinar_Cells	HLA.DOB	0.0226959405273421	1.35413333570413	NR3C1	0.00543748952284398	1.19	4.48e-05	0.00196	up
14562	Parotid.Gland-(Minor.Salivary.Gland+Submandibular.Gland)/2	Acinar_Cells	HLA.DOB	0.0226959405273421	1.35413333570413	PTEN	0.0067411744939426	0.894	3.63e-05	0.0017	up
14563	Parotid.Gland-(Minor.Salivary.Gland+Submandibular.Gland)/2	Acinar_Cells	HLA.DOB	0.0226959405273421	1.35413333570413	SIN3A	0.00544498988343109	0.868	0.00141	0.0199	up
14564	Parotid.Gland-(Minor.Salivary.Gland+Submandibular.Gland)/2	Acinar_Cells	HLA.DOB	0.0226959405273421	1.35413333570413	SKIL	0.00563969423665368	2.16	5.99e-07	9.14e-05	up
14565	Parotid.Gland-(Minor.Salivary.Gland+Submandibular.Gland)/2	Acinar_Cells	HLA.DOB	0.0226959405273421	1.35413333570413	SNAI1	0.00536088892724595	1.84	0.00358	0.0355	up
14566	Parotid.Gland-(Minor.Salivary.Gland+Submandibular.Gland)/2	Acinar_Cells	HLA.DOB	0.0226959405273421	1.35413333570413	SOCS2	0.00657086665708858	1.7	0.000692	0.0125	up
14567	Parotid.Gland-(Minor.Salivary.Gland+Submandibular.Gland)/2	Acinar_Cells	HLA.DOB	0.0226959405273421	1.35413333570413	STC1	0.00533141180909884	2.33	0.00601	0.0485	up
14568	Parotid.Gland-(Minor.Salivary.Gland+Submandibular.Gland)/2	Acinar_Cells	HLA.DOB	0.0226959405273421	1.35413333570413	SULF2	0.00619346425957771	2.51	0.00406	0.0383	up
14569	Parotid.Gland-(Minor.Salivary.Gland+Submandibular.Gland)/2	Acinar_Cells	HLA.DOB	0.0226959405273421	1.35413333570413	THBS1	0.0071291855623893	2.89	0.000202	0.00565	up
14570	Parotid.Gland-(Minor.Salivary.Gland+Submandibular.Gland)/2	Acinar_Cells	HLA.DOB	0.0226959405273421	1.35413333570413	TIPARP	0.00563238647728054	1.23	0.00477	0.0421	up
14571	Parotid.Gland-(Minor.Salivary.Gland+Submandibular.Gland)/2	Acinar_Cells	HLA.DOB	0.0226959405273421	1.35413333570413	TRIB3	0.00532430323720034	0.943	0.00446	0.0405	up
14572	Parotid.Gland-(Minor.Salivary.Gland+Submandibular.Gland)/2	Acinar_Cells	HLA.DOB	0.0226959405273421	1.35413333570413	WNT5A	0.0231317121581255	4.37	1.68e-08	6.01e-06	up
14573	Parotid.Gland-(Minor.Salivary.Gland+Submandibular.Gland)/2	Acinar_Cells	HLA.DPB1	0.0193359998014044	0.260031715818785	ANGPTL4	0.00658222028719852	2.5	0.00106	0.0163	up
14574	Parotid.Gland-(Minor.Salivary.Gland+Submandibular.Gland)/2	Acinar_Cells	HLA.DPB1	0.0193359998014044	0.260031715818785	BHLHE40	0.00802698576914639	3.16	7.31e-06	0.000548	up
14575	Parotid.Gland-(Minor.Salivary.Gland+Submandibular.Gland)/2	Acinar_Cells	HLA.DPB1	0.0193359998014044	0.260031715818785	CCL2	0.00851756010197423	2.77	0.00547	0.0457	up
14576	Parotid.Gland-(Minor.Salivary.Gland+Submandibular.Gland)/2	Acinar_Cells	HLA.DPB1	0.0193359998014044	0.260031715818785	CCN1	0.00610722933334266	2.03	0.00331	0.0339	up
14577	Parotid.Gland-(Minor.Salivary.Gland+Submandibular.Gland)/2	Acinar_Cells	HLA.DPB1	0.0193359998014044	0.260031715818785	CXCR4	0.00787862873753036	3.81	1.58e-05	0.000999	up
14578	Parotid.Gland-(Minor.Salivary.Gland+Submandibular.Gland)/2	Acinar_Cells	HLA.DPB1	0.0193359998014044	0.260031715818785	EPHA2	0.00600978255769667	1.92	2.03e-06	0.000225	up
14579	Parotid.Gland-(Minor.Salivary.Gland+Submandibular.Gland)/2	Acinar_Cells	HLA.DPB1	0.0193359998014044	0.260031715818785	FOSL2	0.00559259234690161	1.5	0.000314	0.00765	up
14580	Parotid.Gland-(Minor.Salivary.Gland+Submandibular.Gland)/2	Acinar_Cells	HLA.DPB1	0.0193359998014044	0.260031715818785	GADD45A	0.00826955246486784	1.69	0.00408	0.0384	up
14581	Parotid.Gland-(Minor.Salivary.Gland+Submandibular.Gland)/2	Acinar_Cells	HLA.DPB1	0.0193359998014044	0.260031715818785	GADD45B	0.00741320468690277	2.28	0.00243	0.0281	up
14582	Parotid.Gland-(Minor.Salivary.Gland+Submandibular.Gland)/2	Acinar_Cells	HLA.DPB1	0.0193359998014044	0.260031715818785	HES1	0.00718414573349132	1.04	0.000125	0.00408	up
14583	Parotid.Gland-(Minor.Salivary.Gland+Submandibular.Gland)/2	Acinar_Cells	HLA.DPB1	0.0193359998014044	0.260031715818785	IER3	0.0074546620372832	1.88	0.00451	0.0407	up
14584	Parotid.Gland-(Minor.Salivary.Gland+Submandibular.Gland)/2	Acinar_Cells	HLA.DPB1	0.0193359998014044	0.260031715818785	IL1B	0.00707464160637399	6.3	1.24e-05	0.000849	up
14585	Parotid.Gland-(Minor.Salivary.Gland+Submandibular.Gland)/2	Acinar_Cells	HLA.DPB1	0.0193359998014044	0.260031715818785	IRF2BPL	0.00569331213473346	1.41	0.000462	0.00945	up
14586	Parotid.Gland-(Minor.Salivary.Gland+Submandibular.Gland)/2	Acinar_Cells	HLA.DPB1	0.0193359998014044	0.260031715818785	IRF7	0.00660691984434772	1.35	0.000428	0.00924	up
14587	Parotid.Gland-(Minor.Salivary.Gland+Submandibular.Gland)/2	Acinar_Cells	HLA.DPB1	0.0193359998014044	0.260031715818785	KLF10	0.0054383645164897	2.81	5.11e-06	0.00042	up
14588	Parotid.Gland-(Minor.Salivary.Gland+Submandibular.Gland)/2	Acinar_Cells	HLA.DPB1	0.0193359998014044	0.260031715818785	MIA2	0.00545777660915048	0.886	0.000237	0.00622	up
14589	Parotid.Gland-(Minor.Salivary.Gland+Submandibular.Gland)/2	Acinar_Cells	HLA.DPB1	0.0193359998014044	0.260031715818785	MYC	0.0161207122293662	2.15	8.21e-05	0.00302	up
14590	Parotid.Gland-(Minor.Salivary.Gland+Submandibular.Gland)/2	Acinar_Cells	HLA.DPB1	0.0193359998014044	0.260031715818785	NOLC1	0.00592280003849962	0.953	0.00584	0.0475	up
14591	Parotid.Gland-(Minor.Salivary.Gland+Submandibular.Gland)/2	Acinar_Cells	HLA.DPB1	0.0193359998014044	0.260031715818785	NR3C1	0.00577656840086661	1.19	4.48e-05	0.00196	up
14592	Parotid.Gland-(Minor.Salivary.Gland+Submandibular.Gland)/2	Acinar_Cells	HLA.DPB1	0.0193359998014044	0.260031715818785	PALM2AKAP2	0.00567232843438057	1.68	0.00129	0.0186	up
14593	Parotid.Gland-(Minor.Salivary.Gland+Submandibular.Gland)/2	Acinar_Cells	HLA.DPB1	0.0193359998014044	0.260031715818785	PLAUR	0.00561591599231748	1.58	0.0024	0.0279	up
14594	Parotid.Gland-(Minor.Salivary.Gland+Submandibular.Gland)/2	Acinar_Cells	HLA.DPB1	0.0193359998014044	0.260031715818785	PTEN	0.00731138359894285	0.894	3.63e-05	0.0017	up
14595	Parotid.Gland-(Minor.Salivary.Gland+Submandibular.Gland)/2	Acinar_Cells	HLA.DPB1	0.0193359998014044	0.260031715818785	RARB	0.0059686536061983	3.14	4.8e-05	0.00203	up
14596	Parotid.Gland-(Minor.Salivary.Gland+Submandibular.Gland)/2	Acinar_Cells	HLA.DPB1	0.0193359998014044	0.260031715818785	SKIL	0.00535333611409862	2.16	5.99e-07	9.14e-05	up
14597	Parotid.Gland-(Minor.Salivary.Gland+Submandibular.Gland)/2	Acinar_Cells	HLA.DPB1	0.0193359998014044	0.260031715818785	SLC1A5	0.00555687410419666	1.06	0.00544	0.0456	up
14598	Parotid.Gland-(Minor.Salivary.Gland+Submandibular.Gland)/2	Acinar_Cells	HLA.DPB1	0.0193359998014044	0.260031715818785	SOCS2	0.00647411671493628	1.7	0.000692	0.0125	up
14599	Parotid.Gland-(Minor.Salivary.Gland+Submandibular.Gland)/2	Acinar_Cells	HLA.DPB1	0.0193359998014044	0.260031715818785	STC1	0.00544277385022009	2.33	0.00601	0.0485	up
14600	Parotid.Gland-(Minor.Salivary.Gland+Submandibular.Gland)/2	Acinar_Cells	HLA.DPB1	0.0193359998014044	0.260031715818785	THBS1	0.00779138836426426	2.89	0.000202	0.00565	up
14601	Parotid.Gland-(Minor.Salivary.Gland+Submandibular.Gland)/2	Acinar_Cells	HLA.DPB1	0.0193359998014044	0.260031715818785	TRIB3	0.00590073740682895	0.943	0.00446	0.0405	up
14602	Parotid.Gland-(Minor.Salivary.Gland+Submandibular.Gland)/2	Acinar_Cells	HLA.DQA1	0.0155311985957966	-0.978930367726732	BHLHE40	0.010167189164557	3.16	7.31e-06	0.000548	up
14603	Parotid.Gland-(Minor.Salivary.Gland+Submandibular.Gland)/2	Acinar_Cells	HLA.DQA1	0.0155311985957966	-0.978930367726732	CCL2	0.0104667158542845	2.77	0.00547	0.0457	up
14604	Parotid.Gland-(Minor.Salivary.Gland+Submandibular.Gland)/2	Acinar_Cells	HLA.DQA1	0.0155311985957966	-0.978930367726732	CCN1	0.00805997591162066	2.03	0.00331	0.0339	up
14605	Parotid.Gland-(Minor.Salivary.Gland+Submandibular.Gland)/2	Acinar_Cells	HLA.DQA1	0.0155311985957966	-0.978930367726732	CXCR4	0.010852737052524	3.81	1.58e-05	0.000999	up
14606	Parotid.Gland-(Minor.Salivary.Gland+Submandibular.Gland)/2	Acinar_Cells	HLA.DQA1	0.0155311985957966	-0.978930367726732	EPHA2	0.00776620305633486	1.92	2.03e-06	0.000225	up
14607	Parotid.Gland-(Minor.Salivary.Gland+Submandibular.Gland)/2	Acinar_Cells	HLA.DQA1	0.0155311985957966	-0.978930367726732	ETS2	0.00756467531323742	3.03	1.57e-06	0.000189	up
14608	Parotid.Gland-(Minor.Salivary.Gland+Submandibular.Gland)/2	Acinar_Cells	HLA.DQA1	0.0155311985957966	-0.978930367726732	GADD45A	0.00997286145644115	1.69	0.00408	0.0384	up
14609	Parotid.Gland-(Minor.Salivary.Gland+Submandibular.Gland)/2	Acinar_Cells	HLA.DQA1	0.0155311985957966	-0.978930367726732	GADD45B	0.0104651356841365	2.28	0.00243	0.0281	up
14610	Parotid.Gland-(Minor.Salivary.Gland+Submandibular.Gland)/2	Acinar_Cells	HLA.DQA1	0.0155311985957966	-0.978930367726732	HES1	0.0108482447343146	1.04	0.000125	0.00408	up
14611	Parotid.Gland-(Minor.Salivary.Gland+Submandibular.Gland)/2	Acinar_Cells	HLA.DQA1	0.0155311985957966	-0.978930367726732	IER3	0.00977066580433814	1.88	0.00451	0.0407	up
14612	Parotid.Gland-(Minor.Salivary.Gland+Submandibular.Gland)/2	Acinar_Cells	HLA.DQA1	0.0155311985957966	-0.978930367726732	IL1B	0.00871880044322302	6.3	1.24e-05	0.000849	up
14613	Parotid.Gland-(Minor.Salivary.Gland+Submandibular.Gland)/2	Acinar_Cells	HLA.DQA1	0.0155311985957966	-0.978930367726732	IRF7	0.00780832619828508	1.35	0.000428	0.00924	up
14614	Parotid.Gland-(Minor.Salivary.Gland+Submandibular.Gland)/2	Acinar_Cells	HLA.DQA1	0.0155311985957966	-0.978930367726732	KLF10	0.00799044674127923	2.81	5.11e-06	0.00042	up
14615	Parotid.Gland-(Minor.Salivary.Gland+Submandibular.Gland)/2	Acinar_Cells	HLA.DQA1	0.0155311985957966	-0.978930367726732	MYC	0.019814990451071	2.15	8.21e-05	0.00302	up
14616	Parotid.Gland-(Minor.Salivary.Gland+Submandibular.Gland)/2	Acinar_Cells	HLA.DQA1	0.0155311985957966	-0.978930367726732	NOLC1	0.00834709822202949	0.953	0.00584	0.0475	up
14617	Parotid.Gland-(Minor.Salivary.Gland+Submandibular.Gland)/2	Acinar_Cells	HLA.DQA1	0.0155311985957966	-0.978930367726732	NR3C1	0.00871644460398671	1.19	4.48e-05	0.00196	up
14618	Parotid.Gland-(Minor.Salivary.Gland+Submandibular.Gland)/2	Acinar_Cells	HLA.DQA1	0.0155311985957966	-0.978930367726732	PLAUR	0.00869878637058534	1.58	0.0024	0.0279	up
14619	Parotid.Gland-(Minor.Salivary.Gland+Submandibular.Gland)/2	Acinar_Cells	HLA.DQA1	0.0155311985957966	-0.978930367726732	PTEN	0.00849672267098269	0.894	3.63e-05	0.0017	up
14620	Parotid.Gland-(Minor.Salivary.Gland+Submandibular.Gland)/2	Acinar_Cells	HLA.DQA1	0.0155311985957966	-0.978930367726732	SIN3A	0.00814121335230996	0.868	0.00141	0.0199	up
14621	Parotid.Gland-(Minor.Salivary.Gland+Submandibular.Gland)/2	Acinar_Cells	HLA.DQA1	0.0155311985957966	-0.978930367726732	SLC1A5	0.00807467127676752	1.06	0.00544	0.0456	up
14622	Parotid.Gland-(Minor.Salivary.Gland+Submandibular.Gland)/2	Acinar_Cells	HLA.DQA1	0.0155311985957966	-0.978930367726732	SLC3A2	0.00828833193608665	1.34	0.00145	0.0202	up
14623	Parotid.Gland-(Minor.Salivary.Gland+Submandibular.Gland)/2	Acinar_Cells	HLA.DQA1	0.0155311985957966	-0.978930367726732	SOCS2	0.0084315499980294	1.7	0.000692	0.0125	up
14624	Parotid.Gland-(Minor.Salivary.Gland+Submandibular.Gland)/2	Acinar_Cells	HLA.DQA1	0.0155311985957966	-0.978930367726732	STC1	0.00757868846154431	2.33	0.00601	0.0485	up
14625	Parotid.Gland-(Minor.Salivary.Gland+Submandibular.Gland)/2	Acinar_Cells	HLA.DQA1	0.0155311985957966	-0.978930367726732	THBS1	0.0111912484141334	2.89	0.000202	0.00565	up
14626	Parotid.Gland-(Minor.Salivary.Gland+Submandibular.Gland)/2	Acinar_Cells	HLA.DQA1	0.0155311985957966	-0.978930367726732	TRIB3	0.00790420457375219	0.943	0.00446	0.0405	up
14627	Parotid.Gland-(Minor.Salivary.Gland+Submandibular.Gland)/2	Acinar_Cells	HLA.DQA1	0.0155311985957966	-0.978930367726732	YARS1	0.00806328337246447	1.13	0.00612	0.0491	up
14628	Parotid.Gland-(Minor.Salivary.Gland+Submandibular.Gland)/2	Acinar_Cells	HLA.DQA2	0.017002463454351	-0.49984058718441	ANGPTL4	0.00570116092201003	2.5	0.00106	0.0163	up
14629	Parotid.Gland-(Minor.Salivary.Gland+Submandibular.Gland)/2	Acinar_Cells	HLA.DQA2	0.017002463454351	-0.49984058718441	BHLHE40	0.00721147893765993	3.16	7.31e-06	0.000548	up
14630	Parotid.Gland-(Minor.Salivary.Gland+Submandibular.Gland)/2	Acinar_Cells	HLA.DQA2	0.017002463454351	-0.49984058718441	CCL2	0.00876083468136694	2.77	0.00547	0.0457	up
14631	Parotid.Gland-(Minor.Salivary.Gland+Submandibular.Gland)/2	Acinar_Cells	HLA.DQA2	0.017002463454351	-0.49984058718441	CCN1	0.00642543692771586	2.03	0.00331	0.0339	up
14632	Parotid.Gland-(Minor.Salivary.Gland+Submandibular.Gland)/2	Acinar_Cells	HLA.DQA2	0.017002463454351	-0.49984058718441	CXCR4	0.00751333232084267	3.81	1.58e-05	0.000999	up
14633	Parotid.Gland-(Minor.Salivary.Gland+Submandibular.Gland)/2	Acinar_Cells	HLA.DQA2	0.017002463454351	-0.49984058718441	EPHA2	0.00572336619457103	1.92	2.03e-06	0.000225	up
14634	Parotid.Gland-(Minor.Salivary.Gland+Submandibular.Gland)/2	Acinar_Cells	HLA.DQA2	0.017002463454351	-0.49984058718441	GADD45A	0.00774546891078322	1.69	0.00408	0.0384	up
14635	Parotid.Gland-(Minor.Salivary.Gland+Submandibular.Gland)/2	Acinar_Cells	HLA.DQA2	0.017002463454351	-0.49984058718441	GADD45B	0.00710306097792335	2.28	0.00243	0.0281	up
14636	Parotid.Gland-(Minor.Salivary.Gland+Submandibular.Gland)/2	Acinar_Cells	HLA.DQA2	0.017002463454351	-0.49984058718441	HES1	0.00681730195749581	1.04	0.000125	0.00408	up
14637	Parotid.Gland-(Minor.Salivary.Gland+Submandibular.Gland)/2	Acinar_Cells	HLA.DQA2	0.017002463454351	-0.49984058718441	IER3	0.00740395784500514	1.88	0.00451	0.0407	up
14638	Parotid.Gland-(Minor.Salivary.Gland+Submandibular.Gland)/2	Acinar_Cells	HLA.DQA2	0.017002463454351	-0.49984058718441	IL1B	0.00731214693470232	6.3	1.24e-05	0.000849	up
14639	Parotid.Gland-(Minor.Salivary.Gland+Submandibular.Gland)/2	Acinar_Cells	HLA.DQA2	0.017002463454351	-0.49984058718441	IRF7	0.00704097381254271	1.35	0.000428	0.00924	up
14640	Parotid.Gland-(Minor.Salivary.Gland+Submandibular.Gland)/2	Acinar_Cells	HLA.DQA2	0.017002463454351	-0.49984058718441	MEIS2	0.00562487615551269	1.19	0.00384	0.037	up
14641	Parotid.Gland-(Minor.Salivary.Gland+Submandibular.Gland)/2	Acinar_Cells	HLA.DQA2	0.017002463454351	-0.49984058718441	MIA2	0.00578575333815663	0.886	0.000237	0.00622	up
14642	Parotid.Gland-(Minor.Salivary.Gland+Submandibular.Gland)/2	Acinar_Cells	HLA.DQA2	0.017002463454351	-0.49984058718441	MYC	0.0154838217535785	2.15	8.21e-05	0.00302	up
14643	Parotid.Gland-(Minor.Salivary.Gland+Submandibular.Gland)/2	Acinar_Cells	HLA.DQA2	0.017002463454351	-0.49984058718441	NOLC1	0.0057548147578321	0.953	0.00584	0.0475	up
14644	Parotid.Gland-(Minor.Salivary.Gland+Submandibular.Gland)/2	Acinar_Cells	HLA.DQA2	0.017002463454351	-0.49984058718441	NR3C1	0.00579560642397048	1.19	4.48e-05	0.00196	up
14645	Parotid.Gland-(Minor.Salivary.Gland+Submandibular.Gland)/2	Acinar_Cells	HLA.DQA2	0.017002463454351	-0.49984058718441	PALM2AKAP2	0.00536213761423611	1.68	0.00129	0.0186	up
14646	Parotid.Gland-(Minor.Salivary.Gland+Submandibular.Gland)/2	Acinar_Cells	HLA.DQA2	0.017002463454351	-0.49984058718441	PLAUR	0.00555756788343674	1.58	0.0024	0.0279	up
14647	Parotid.Gland-(Minor.Salivary.Gland+Submandibular.Gland)/2	Acinar_Cells	HLA.DQA2	0.017002463454351	-0.49984058718441	PTEN	0.00625451231642155	0.894	3.63e-05	0.0017	up
14648	Parotid.Gland-(Minor.Salivary.Gland+Submandibular.Gland)/2	Acinar_Cells	HLA.DQA2	0.017002463454351	-0.49984058718441	SIN3A	0.00547214997114277	0.868	0.00141	0.0199	up
14649	Parotid.Gland-(Minor.Salivary.Gland+Submandibular.Gland)/2	Acinar_Cells	HLA.DQA2	0.017002463454351	-0.49984058718441	SLC1A5	0.00547694848845298	1.06	0.00544	0.0456	up
14650	Parotid.Gland-(Minor.Salivary.Gland+Submandibular.Gland)/2	Acinar_Cells	HLA.DQA2	0.017002463454351	-0.49984058718441	SOCS2	0.00639761616036316	1.7	0.000692	0.0125	up
14651	Parotid.Gland-(Minor.Salivary.Gland+Submandibular.Gland)/2	Acinar_Cells	HLA.DQA2	0.017002463454351	-0.49984058718441	STC1	0.00541620140626527	2.33	0.00601	0.0485	up
14652	Parotid.Gland-(Minor.Salivary.Gland+Submandibular.Gland)/2	Acinar_Cells	HLA.DQA2	0.017002463454351	-0.49984058718441	SULF2	0.00547066136661593	2.51	0.00406	0.0383	up
14653	Parotid.Gland-(Minor.Salivary.Gland+Submandibular.Gland)/2	Acinar_Cells	HLA.DQA2	0.017002463454351	-0.49984058718441	THBS1	0.00755480660358079	2.89	0.000202	0.00565	up
14654	Parotid.Gland-(Minor.Salivary.Gland+Submandibular.Gland)/2	Acinar_Cells	HLA.DQB1	0.0172367753873396	-0.423541305038656	ANGPTL4	0.00604609813953301	2.5	0.00106	0.0163	up
14655	Parotid.Gland-(Minor.Salivary.Gland+Submandibular.Gland)/2	Acinar_Cells	HLA.DQB1	0.0172367753873396	-0.423541305038656	BHLHE40	0.00893309845171214	3.16	7.31e-06	0.000548	up
14656	Parotid.Gland-(Minor.Salivary.Gland+Submandibular.Gland)/2	Acinar_Cells	HLA.DQB1	0.0172367753873396	-0.423541305038656	CCL2	0.00977900508974123	2.77	0.00547	0.0457	up
14657	Parotid.Gland-(Minor.Salivary.Gland+Submandibular.Gland)/2	Acinar_Cells	HLA.DQB1	0.0172367753873396	-0.423541305038656	CCN1	0.00707984736550848	2.03	0.00331	0.0339	up
14658	Parotid.Gland-(Minor.Salivary.Gland+Submandibular.Gland)/2	Acinar_Cells	HLA.DQB1	0.0172367753873396	-0.423541305038656	CXCR4	0.00920109540957676	3.81	1.58e-05	0.000999	up
14659	Parotid.Gland-(Minor.Salivary.Gland+Submandibular.Gland)/2	Acinar_Cells	HLA.DQB1	0.0172367753873396	-0.423541305038656	EPHA2	0.00598100401330455	1.92	2.03e-06	0.000225	up
14660	Parotid.Gland-(Minor.Salivary.Gland+Submandibular.Gland)/2	Acinar_Cells	HLA.DQB1	0.0172367753873396	-0.423541305038656	FOSL2	0.00613913026150739	1.5	0.000314	0.00765	up
14661	Parotid.Gland-(Minor.Salivary.Gland+Submandibular.Gland)/2	Acinar_Cells	HLA.DQB1	0.0172367753873396	-0.423541305038656	GADD45A	0.00933133044649318	1.69	0.00408	0.0384	up
14662	Parotid.Gland-(Minor.Salivary.Gland+Submandibular.Gland)/2	Acinar_Cells	HLA.DQB1	0.0172367753873396	-0.423541305038656	GADD45B	0.00799441239748389	2.28	0.00243	0.0281	up
14663	Parotid.Gland-(Minor.Salivary.Gland+Submandibular.Gland)/2	Acinar_Cells	HLA.DQB1	0.0172367753873396	-0.423541305038656	HES1	0.00748129056701181	1.04	0.000125	0.00408	up
14664	Parotid.Gland-(Minor.Salivary.Gland+Submandibular.Gland)/2	Acinar_Cells	HLA.DQB1	0.0172367753873396	-0.423541305038656	IER3	0.00904064630274782	1.88	0.00451	0.0407	up
14665	Parotid.Gland-(Minor.Salivary.Gland+Submandibular.Gland)/2	Acinar_Cells	HLA.DQB1	0.0172367753873396	-0.423541305038656	IL1B	0.0669860871116279	6.3	1.24e-05	0.000849	up
14666	Parotid.Gland-(Minor.Salivary.Gland+Submandibular.Gland)/2	Acinar_Cells	HLA.DQB1	0.0172367753873396	-0.423541305038656	IRF7	0.00709376572087436	1.35	0.000428	0.00924	up
14667	Parotid.Gland-(Minor.Salivary.Gland+Submandibular.Gland)/2	Acinar_Cells	HLA.DQB1	0.0172367753873396	-0.423541305038656	KLF10	0.00584569174544215	2.81	5.11e-06	0.00042	up
14668	Parotid.Gland-(Minor.Salivary.Gland+Submandibular.Gland)/2	Acinar_Cells	HLA.DQB1	0.0172367753873396	-0.423541305038656	MIA2	0.00584696076517249	0.886	0.000237	0.00622	up
14669	Parotid.Gland-(Minor.Salivary.Gland+Submandibular.Gland)/2	Acinar_Cells	HLA.DQB1	0.0172367753873396	-0.423541305038656	MYC	0.0172721428759532	2.15	8.21e-05	0.00302	up
14670	Parotid.Gland-(Minor.Salivary.Gland+Submandibular.Gland)/2	Acinar_Cells	HLA.DQB1	0.0172367753873396	-0.423541305038656	NOLC1	0.00610033276590012	0.953	0.00584	0.0475	up
14671	Parotid.Gland-(Minor.Salivary.Gland+Submandibular.Gland)/2	Acinar_Cells	HLA.DQB1	0.0172367753873396	-0.423541305038656	NR3C1	0.00643002522236859	1.19	4.48e-05	0.00196	up
14672	Parotid.Gland-(Minor.Salivary.Gland+Submandibular.Gland)/2	Acinar_Cells	HLA.DQB1	0.0172367753873396	-0.423541305038656	PALM2AKAP2	0.00629543617042992	1.68	0.00129	0.0186	up
14673	Parotid.Gland-(Minor.Salivary.Gland+Submandibular.Gland)/2	Acinar_Cells	HLA.DQB1	0.0172367753873396	-0.423541305038656	PLAUR	0.00607605254311946	1.58	0.0024	0.0279	up
14674	Parotid.Gland-(Minor.Salivary.Gland+Submandibular.Gland)/2	Acinar_Cells	HLA.DQB1	0.0172367753873396	-0.423541305038656	PTEN	0.00654196608174025	0.894	3.63e-05	0.0017	up
14675	Parotid.Gland-(Minor.Salivary.Gland+Submandibular.Gland)/2	Acinar_Cells	HLA.DQB1	0.0172367753873396	-0.423541305038656	SIN3A	0.00606857123437327	0.868	0.00141	0.0199	up
14676	Parotid.Gland-(Minor.Salivary.Gland+Submandibular.Gland)/2	Acinar_Cells	HLA.DQB1	0.0172367753873396	-0.423541305038656	SLC3A2	0.00595526713691891	1.34	0.00145	0.0202	up
14677	Parotid.Gland-(Minor.Salivary.Gland+Submandibular.Gland)/2	Acinar_Cells	HLA.DQB1	0.0172367753873396	-0.423541305038656	SOCS2	0.0069549484989567	1.7	0.000692	0.0125	up
14678	Parotid.Gland-(Minor.Salivary.Gland+Submandibular.Gland)/2	Acinar_Cells	HLA.DQB1	0.0172367753873396	-0.423541305038656	STC1	0.00614338522779858	2.33	0.00601	0.0485	up
14679	Parotid.Gland-(Minor.Salivary.Gland+Submandibular.Gland)/2	Acinar_Cells	HLA.DQB1	0.0172367753873396	-0.423541305038656	THBS1	0.008305031745298	2.89	0.000202	0.00565	up
14680	Parotid.Gland-(Minor.Salivary.Gland+Submandibular.Gland)/2	Acinar_Cells	HLA.DQB1	0.0172367753873396	-0.423541305038656	TM4SF1	0.0058025571507096	1.95	0.00012	0.00398	up
14681	Parotid.Gland-(Minor.Salivary.Gland+Submandibular.Gland)/2	Acinar_Cells	HLA.DQB1	0.0172367753873396	-0.423541305038656	TRIB3	0.00631874831004036	0.943	0.00446	0.0405	up
14682	Parotid.Gland-(Minor.Salivary.Gland+Submandibular.Gland)/2	Acinar_Cells	HLA.DQB2	0.0176787040951277	-0.279635517852531	ANGPTL4	0.00608375073435255	2.5	0.00106	0.0163	up
14683	Parotid.Gland-(Minor.Salivary.Gland+Submandibular.Gland)/2	Acinar_Cells	HLA.DQB2	0.0176787040951277	-0.279635517852531	BHLHE40	0.00865992085278893	3.16	7.31e-06	0.000548	up
14684	Parotid.Gland-(Minor.Salivary.Gland+Submandibular.Gland)/2	Acinar_Cells	HLA.DQB2	0.0176787040951277	-0.279635517852531	CCL2	0.00947116739618178	2.77	0.00547	0.0457	up
14685	Parotid.Gland-(Minor.Salivary.Gland+Submandibular.Gland)/2	Acinar_Cells	HLA.DQB2	0.0176787040951277	-0.279635517852531	CCN1	0.0069554538508672	2.03	0.00331	0.0339	up
14686	Parotid.Gland-(Minor.Salivary.Gland+Submandibular.Gland)/2	Acinar_Cells	HLA.DQB2	0.0176787040951277	-0.279635517852531	COL6A1	0.0221788961903718	2.08	0.000224	0.00604	up
14687	Parotid.Gland-(Minor.Salivary.Gland+Submandibular.Gland)/2	Acinar_Cells	HLA.DQB2	0.0176787040951277	-0.279635517852531	CXCR4	0.00892700591309793	3.81	1.58e-05	0.000999	up
14688	Parotid.Gland-(Minor.Salivary.Gland+Submandibular.Gland)/2	Acinar_Cells	HLA.DQB2	0.0176787040951277	-0.279635517852531	CYP39A1	0.0223031541852115	1.07	0.00107	0.0163	up
14689	Parotid.Gland-(Minor.Salivary.Gland+Submandibular.Gland)/2	Acinar_Cells	HLA.DQB2	0.0176787040951277	-0.279635517852531	EPHA2	0.00601688680910807	1.92	2.03e-06	0.000225	up
14690	Parotid.Gland-(Minor.Salivary.Gland+Submandibular.Gland)/2	Acinar_Cells	HLA.DQB2	0.0176787040951277	-0.279635517852531	FOSL2	0.0060322555595873	1.5	0.000314	0.00765	up
14691	Parotid.Gland-(Minor.Salivary.Gland+Submandibular.Gland)/2	Acinar_Cells	HLA.DQB2	0.0176787040951277	-0.279635517852531	GADD45A	0.00930907472201123	1.69	0.00408	0.0384	up
14692	Parotid.Gland-(Minor.Salivary.Gland+Submandibular.Gland)/2	Acinar_Cells	HLA.DQB2	0.0176787040951277	-0.279635517852531	GADD45B	0.00789612996106297	2.28	0.00243	0.0281	up
14693	Parotid.Gland-(Minor.Salivary.Gland+Submandibular.Gland)/2	Acinar_Cells	HLA.DQB2	0.0176787040951277	-0.279635517852531	HES1	0.00738881487975484	1.04	0.000125	0.00408	up
14694	Parotid.Gland-(Minor.Salivary.Gland+Submandibular.Gland)/2	Acinar_Cells	HLA.DQB2	0.0176787040951277	-0.279635517852531	IER3	0.00894407163696586	1.88	0.00451	0.0407	up
14695	Parotid.Gland-(Minor.Salivary.Gland+Submandibular.Gland)/2	Acinar_Cells	HLA.DQB2	0.0176787040951277	-0.279635517852531	IL1B	0.0663337448995717	6.3	1.24e-05	0.000849	up
14696	Parotid.Gland-(Minor.Salivary.Gland+Submandibular.Gland)/2	Acinar_Cells	HLA.DQB2	0.0176787040951277	-0.279635517852531	IRF7	0.00679006318726709	1.35	0.000428	0.00924	up
14697	Parotid.Gland-(Minor.Salivary.Gland+Submandibular.Gland)/2	Acinar_Cells	HLA.DQB2	0.0176787040951277	-0.279635517852531	MYC	0.0166500086234649	2.15	8.21e-05	0.00302	up
14698	Parotid.Gland-(Minor.Salivary.Gland+Submandibular.Gland)/2	Acinar_Cells	HLA.DQB2	0.0176787040951277	-0.279635517852531	NOLC1	0.00598387795015226	0.953	0.00584	0.0475	up
14699	Parotid.Gland-(Minor.Salivary.Gland+Submandibular.Gland)/2	Acinar_Cells	HLA.DQB2	0.0176787040951277	-0.279635517852531	NR3C1	0.00636683371877957	1.19	4.48e-05	0.00196	up
14700	Parotid.Gland-(Minor.Salivary.Gland+Submandibular.Gland)/2	Acinar_Cells	HLA.DQB2	0.0176787040951277	-0.279635517852531	PALM2AKAP2	0.00619025276122487	1.68	0.00129	0.0186	up
14701	Parotid.Gland-(Minor.Salivary.Gland+Submandibular.Gland)/2	Acinar_Cells	HLA.DQB2	0.0176787040951277	-0.279635517852531	PLAUR	0.00613501711513683	1.58	0.0024	0.0279	up
14702	Parotid.Gland-(Minor.Salivary.Gland+Submandibular.Gland)/2	Acinar_Cells	HLA.DQB2	0.0176787040951277	-0.279635517852531	PTEN	0.00655116443545878	0.894	3.63e-05	0.0017	up
14703	Parotid.Gland-(Minor.Salivary.Gland+Submandibular.Gland)/2	Acinar_Cells	HLA.DQB2	0.0176787040951277	-0.279635517852531	SIN3A	0.00590885064425013	0.868	0.00141	0.0199	up
14704	Parotid.Gland-(Minor.Salivary.Gland+Submandibular.Gland)/2	Acinar_Cells	HLA.DQB2	0.0176787040951277	-0.279635517852531	SLC3A2	0.0059629994700977	1.34	0.00145	0.0202	up
14705	Parotid.Gland-(Minor.Salivary.Gland+Submandibular.Gland)/2	Acinar_Cells	HLA.DQB2	0.0176787040951277	-0.279635517852531	SOCS2	0.00697984543119834	1.7	0.000692	0.0125	up
14706	Parotid.Gland-(Minor.Salivary.Gland+Submandibular.Gland)/2	Acinar_Cells	HLA.DQB2	0.0176787040951277	-0.279635517852531	STC1	0.0060861141077438	2.33	0.00601	0.0485	up
14707	Parotid.Gland-(Minor.Salivary.Gland+Submandibular.Gland)/2	Acinar_Cells	HLA.DQB2	0.0176787040951277	-0.279635517852531	THBS1	0.0083149693097245	2.89	0.000202	0.00565	up
14708	Parotid.Gland-(Minor.Salivary.Gland+Submandibular.Gland)/2	Acinar_Cells	HLA.DQB2	0.0176787040951277	-0.279635517852531	TRIB3	0.00626673691994843	0.943	0.00446	0.0405	up
14709	Parotid.Gland-(Minor.Salivary.Gland+Submandibular.Gland)/2	Acinar_Cells	HLA.DRA	0.0177491033403953	-0.256711325264444	ANGPTL4	0.00641006224188505	2.5	0.00106	0.0163	up
14710	Parotid.Gland-(Minor.Salivary.Gland+Submandibular.Gland)/2	Acinar_Cells	HLA.DRA	0.0177491033403953	-0.256711325264444	BHLHE40	0.00932213876038606	3.16	7.31e-06	0.000548	up
14711	Parotid.Gland-(Minor.Salivary.Gland+Submandibular.Gland)/2	Acinar_Cells	HLA.DRA	0.0177491033403953	-0.256711325264444	CCL2	0.0102429044493805	2.77	0.00547	0.0457	up
14712	Parotid.Gland-(Minor.Salivary.Gland+Submandibular.Gland)/2	Acinar_Cells	HLA.DRA	0.0177491033403953	-0.256711325264444	CCN1	0.00691831591320083	2.03	0.00331	0.0339	up
14713	Parotid.Gland-(Minor.Salivary.Gland+Submandibular.Gland)/2	Acinar_Cells	HLA.DRA	0.0177491033403953	-0.256711325264444	CXCR4	0.00911437278255588	3.81	1.58e-05	0.000999	up
14714	Parotid.Gland-(Minor.Salivary.Gland+Submandibular.Gland)/2	Acinar_Cells	HLA.DRA	0.0177491033403953	-0.256711325264444	EPHA2	0.00661937133230831	1.92	2.03e-06	0.000225	up
14715	Parotid.Gland-(Minor.Salivary.Gland+Submandibular.Gland)/2	Acinar_Cells	HLA.DRA	0.0177491033403953	-0.256711325264444	EYA1	0.0240396148269345	3.5	0.000902	0.0147	up
14716	Parotid.Gland-(Minor.Salivary.Gland+Submandibular.Gland)/2	Acinar_Cells	HLA.DRA	0.0177491033403953	-0.256711325264444	FOSL2	0.00645855499301413	1.5	0.000314	0.00765	up
14717	Parotid.Gland-(Minor.Salivary.Gland+Submandibular.Gland)/2	Acinar_Cells	HLA.DRA	0.0177491033403953	-0.256711325264444	GADD45A	0.00984270869087846	1.69	0.00408	0.0384	up
14718	Parotid.Gland-(Minor.Salivary.Gland+Submandibular.Gland)/2	Acinar_Cells	HLA.DRA	0.0177491033403953	-0.256711325264444	GADD45B	0.00829811439869477	2.28	0.00243	0.0281	up
14719	Parotid.Gland-(Minor.Salivary.Gland+Submandibular.Gland)/2	Acinar_Cells	HLA.DRA	0.0177491033403953	-0.256711325264444	HES1	0.00832762631303272	1.04	0.000125	0.00408	up
14720	Parotid.Gland-(Minor.Salivary.Gland+Submandibular.Gland)/2	Acinar_Cells	HLA.DRA	0.0177491033403953	-0.256711325264444	IER3	0.00879283353925232	1.88	0.00451	0.0407	up
14721	Parotid.Gland-(Minor.Salivary.Gland+Submandibular.Gland)/2	Acinar_Cells	HLA.DRA	0.0177491033403953	-0.256711325264444	IL1B	0.00926898022819248	6.3	1.24e-05	0.000849	up
14722	Parotid.Gland-(Minor.Salivary.Gland+Submandibular.Gland)/2	Acinar_Cells	HLA.DRA	0.0177491033403953	-0.256711325264444	IRF7	0.00752875346133625	1.35	0.000428	0.00924	up
14723	Parotid.Gland-(Minor.Salivary.Gland+Submandibular.Gland)/2	Acinar_Cells	HLA.DRA	0.0177491033403953	-0.256711325264444	MIA2	0.00645515010526343	0.886	0.000237	0.00622	up
14724	Parotid.Gland-(Minor.Salivary.Gland+Submandibular.Gland)/2	Acinar_Cells	HLA.DRA	0.0177491033403953	-0.256711325264444	MYC	0.0187088788280343	2.15	8.21e-05	0.00302	up
14725	Parotid.Gland-(Minor.Salivary.Gland+Submandibular.Gland)/2	Acinar_Cells	HLA.DRA	0.0177491033403953	-0.256711325264444	NOLC1	0.00693536521989055	0.953	0.00584	0.0475	up
14726	Parotid.Gland-(Minor.Salivary.Gland+Submandibular.Gland)/2	Acinar_Cells	HLA.DRA	0.0177491033403953	-0.256711325264444	NR3C1	0.00766684754952539	1.19	4.48e-05	0.00196	up
14727	Parotid.Gland-(Minor.Salivary.Gland+Submandibular.Gland)/2	Acinar_Cells	HLA.DRA	0.0177491033403953	-0.256711325264444	PALM2AKAP2	0.00652912458773424	1.68	0.00129	0.0186	up
14728	Parotid.Gland-(Minor.Salivary.Gland+Submandibular.Gland)/2	Acinar_Cells	HLA.DRA	0.0177491033403953	-0.256711325264444	PLAUR	0.0073154665305664	1.58	0.0024	0.0279	up
14729	Parotid.Gland-(Minor.Salivary.Gland+Submandibular.Gland)/2	Acinar_Cells	HLA.DRA	0.0177491033403953	-0.256711325264444	PTEN	0.00737350585350975	0.894	3.63e-05	0.0017	up
14730	Parotid.Gland-(Minor.Salivary.Gland+Submandibular.Gland)/2	Acinar_Cells	HLA.DRA	0.0177491033403953	-0.256711325264444	SIN3A	0.00684649182764496	0.868	0.00141	0.0199	up
14731	Parotid.Gland-(Minor.Salivary.Gland+Submandibular.Gland)/2	Acinar_Cells	HLA.DRA	0.0177491033403953	-0.256711325264444	SLC1A5	0.00682061803207098	1.06	0.00544	0.0456	up
14732	Parotid.Gland-(Minor.Salivary.Gland+Submandibular.Gland)/2	Acinar_Cells	HLA.DRA	0.0177491033403953	-0.256711325264444	SOCS2	0.00807749229177161	1.7	0.000692	0.0125	up
14733	Parotid.Gland-(Minor.Salivary.Gland+Submandibular.Gland)/2	Acinar_Cells	HLA.DRA	0.0177491033403953	-0.256711325264444	STC1	0.00633055716911975	2.33	0.00601	0.0485	up
14734	Parotid.Gland-(Minor.Salivary.Gland+Submandibular.Gland)/2	Acinar_Cells	HLA.DRA	0.0177491033403953	-0.256711325264444	THBS1	0.00880620641781779	2.89	0.000202	0.00565	up
14735	Parotid.Gland-(Minor.Salivary.Gland+Submandibular.Gland)/2	Acinar_Cells	HLA.DRA	0.0177491033403953	-0.256711325264444	TM4SF1	0.00625762501496137	1.95	0.00012	0.00398	up
14736	Parotid.Gland-(Minor.Salivary.Gland+Submandibular.Gland)/2	Acinar_Cells	HLA.DRA	0.0177491033403953	-0.256711325264444	TRIB3	0.0063876116374197	0.943	0.00446	0.0405	up
14737	Parotid.Gland-(Minor.Salivary.Gland+Submandibular.Gland)/2	Acinar_Cells	HLA.DRB1	0.0157268552907836	-0.915218438145902	ALAS1	0.0232950276013097	1.99	4.96e-06	0.000415	up
14738	Parotid.Gland-(Minor.Salivary.Gland+Submandibular.Gland)/2	Acinar_Cells	HLA.DRB1	0.0157268552907836	-0.915218438145902	BHLHE40	0.0098991218299659	3.16	7.31e-06	0.000548	up
14739	Parotid.Gland-(Minor.Salivary.Gland+Submandibular.Gland)/2	Acinar_Cells	HLA.DRB1	0.0157268552907836	-0.915218438145902	CCL2	0.0104540100308823	2.77	0.00547	0.0457	up
14740	Parotid.Gland-(Minor.Salivary.Gland+Submandibular.Gland)/2	Acinar_Cells	HLA.DRB1	0.0157268552907836	-0.915218438145902	CCN1	0.00745427359644224	2.03	0.00331	0.0339	up
14741	Parotid.Gland-(Minor.Salivary.Gland+Submandibular.Gland)/2	Acinar_Cells	HLA.DRB1	0.0157268552907836	-0.915218438145902	CXCR4	0.00934810973101435	3.81	1.58e-05	0.000999	up
14742	Parotid.Gland-(Minor.Salivary.Gland+Submandibular.Gland)/2	Acinar_Cells	HLA.DRB1	0.0157268552907836	-0.915218438145902	EPHA2	0.00726530044946312	1.92	2.03e-06	0.000225	up
14743	Parotid.Gland-(Minor.Salivary.Gland+Submandibular.Gland)/2	Acinar_Cells	HLA.DRB1	0.0157268552907836	-0.915218438145902	FOSL2	0.00702812889238659	1.5	0.000314	0.00765	up
14744	Parotid.Gland-(Minor.Salivary.Gland+Submandibular.Gland)/2	Acinar_Cells	HLA.DRB1	0.0157268552907836	-0.915218438145902	GADD45A	0.0105055235945813	1.69	0.00408	0.0384	up
14745	Parotid.Gland-(Minor.Salivary.Gland+Submandibular.Gland)/2	Acinar_Cells	HLA.DRB1	0.0157268552907836	-0.915218438145902	GADD45B	0.00925894495166625	2.28	0.00243	0.0281	up
14746	Parotid.Gland-(Minor.Salivary.Gland+Submandibular.Gland)/2	Acinar_Cells	HLA.DRB1	0.0157268552907836	-0.915218438145902	HES1	0.00879048644273027	1.04	0.000125	0.00408	up
14747	Parotid.Gland-(Minor.Salivary.Gland+Submandibular.Gland)/2	Acinar_Cells	HLA.DRB1	0.0157268552907836	-0.915218438145902	IER3	0.0103368905743555	1.88	0.00451	0.0407	up
14748	Parotid.Gland-(Minor.Salivary.Gland+Submandibular.Gland)/2	Acinar_Cells	HLA.DRB1	0.0157268552907836	-0.915218438145902	IL1B	0.00944305538163117	6.3	1.24e-05	0.000849	up
14749	Parotid.Gland-(Minor.Salivary.Gland+Submandibular.Gland)/2	Acinar_Cells	HLA.DRB1	0.0157268552907836	-0.915218438145902	IRF7	0.00754426385279604	1.35	0.000428	0.00924	up
14750	Parotid.Gland-(Minor.Salivary.Gland+Submandibular.Gland)/2	Acinar_Cells	HLA.DRB1	0.0157268552907836	-0.915218438145902	MIA2	0.0071285573107641	0.886	0.000237	0.00622	up
14751	Parotid.Gland-(Minor.Salivary.Gland+Submandibular.Gland)/2	Acinar_Cells	HLA.DRB1	0.0157268552907836	-0.915218438145902	MYC	0.0197385789384772	2.15	8.21e-05	0.00302	up
14752	Parotid.Gland-(Minor.Salivary.Gland+Submandibular.Gland)/2	Acinar_Cells	HLA.DRB1	0.0157268552907836	-0.915218438145902	NOLC1	0.00785797537100018	0.953	0.00584	0.0475	up
14753	Parotid.Gland-(Minor.Salivary.Gland+Submandibular.Gland)/2	Acinar_Cells	HLA.DRB1	0.0157268552907836	-0.915218438145902	NR3C1	0.00773553361198012	1.19	4.48e-05	0.00196	up
14754	Parotid.Gland-(Minor.Salivary.Gland+Submandibular.Gland)/2	Acinar_Cells	HLA.DRB1	0.0157268552907836	-0.915218438145902	PLAUR	0.0073436014788459	1.58	0.0024	0.0279	up
14755	Parotid.Gland-(Minor.Salivary.Gland+Submandibular.Gland)/2	Acinar_Cells	HLA.DRB1	0.0157268552907836	-0.915218438145902	PTEN	0.00832305082720065	0.894	3.63e-05	0.0017	up
14756	Parotid.Gland-(Minor.Salivary.Gland+Submandibular.Gland)/2	Acinar_Cells	HLA.DRB1	0.0157268552907836	-0.915218438145902	SLC1A5	0.00716726763150901	1.06	0.00544	0.0456	up
14757	Parotid.Gland-(Minor.Salivary.Gland+Submandibular.Gland)/2	Acinar_Cells	HLA.DRB1	0.0157268552907836	-0.915218438145902	SLC3A2	0.00698073304872314	1.34	0.00145	0.0202	up
14758	Parotid.Gland-(Minor.Salivary.Gland+Submandibular.Gland)/2	Acinar_Cells	HLA.DRB1	0.0157268552907836	-0.915218438145902	SOCS2	0.00831175074317817	1.7	0.000692	0.0125	up
14759	Parotid.Gland-(Minor.Salivary.Gland+Submandibular.Gland)/2	Acinar_Cells	HLA.DRB1	0.0157268552907836	-0.915218438145902	STC1	0.00692300920003	2.33	0.00601	0.0485	up
14760	Parotid.Gland-(Minor.Salivary.Gland+Submandibular.Gland)/2	Acinar_Cells	HLA.DRB1	0.0157268552907836	-0.915218438145902	THBS1	0.00952298787936721	2.89	0.000202	0.00565	up
14761	Parotid.Gland-(Minor.Salivary.Gland+Submandibular.Gland)/2	Acinar_Cells	HLA.DRB1	0.0157268552907836	-0.915218438145902	TUBGCP2	0.0226701039544355	0.796	0.00228	0.0269	up
14762	Parotid.Gland-(Minor.Salivary.Gland+Submandibular.Gland)/2	Acinar_Cells	HLA.DRB3	0.0174567683099349	-0.351904739810971	ANGPTL4	0.00582929398520239	2.5	0.00106	0.0163	up
14763	Parotid.Gland-(Minor.Salivary.Gland+Submandibular.Gland)/2	Acinar_Cells	HLA.DRB3	0.0174567683099349	-0.351904739810971	BHLHE40	0.00787988058687922	3.16	7.31e-06	0.000548	up
14764	Parotid.Gland-(Minor.Salivary.Gland+Submandibular.Gland)/2	Acinar_Cells	HLA.DRB3	0.0174567683099349	-0.351904739810971	CCL2	0.00879479450075088	2.77	0.00547	0.0457	up
14765	Parotid.Gland-(Minor.Salivary.Gland+Submandibular.Gland)/2	Acinar_Cells	HLA.DRB3	0.0174567683099349	-0.351904739810971	CCN1	0.00650998053818911	2.03	0.00331	0.0339	up
14766	Parotid.Gland-(Minor.Salivary.Gland+Submandibular.Gland)/2	Acinar_Cells	HLA.DRB3	0.0174567683099349	-0.351904739810971	CXCR4	0.00781353706403504	3.81	1.58e-05	0.000999	up
14767	Parotid.Gland-(Minor.Salivary.Gland+Submandibular.Gland)/2	Acinar_Cells	HLA.DRB3	0.0174567683099349	-0.351904739810971	EPHA2	0.00623229232971379	1.92	2.03e-06	0.000225	up
14768	Parotid.Gland-(Minor.Salivary.Gland+Submandibular.Gland)/2	Acinar_Cells	HLA.DRB3	0.0174567683099349	-0.351904739810971	FOSL2	0.00541872241010858	1.5	0.000314	0.00765	up
14769	Parotid.Gland-(Minor.Salivary.Gland+Submandibular.Gland)/2	Acinar_Cells	HLA.DRB3	0.0174567683099349	-0.351904739810971	GADD45A	0.00793849866020619	1.69	0.00408	0.0384	up
14770	Parotid.Gland-(Minor.Salivary.Gland+Submandibular.Gland)/2	Acinar_Cells	HLA.DRB3	0.0174567683099349	-0.351904739810971	GADD45B	0.0073531569100007	2.28	0.00243	0.0281	up
14771	Parotid.Gland-(Minor.Salivary.Gland+Submandibular.Gland)/2	Acinar_Cells	HLA.DRB3	0.0174567683099349	-0.351904739810971	HES1	0.00705867096190892	1.04	0.000125	0.00408	up
14772	Parotid.Gland-(Minor.Salivary.Gland+Submandibular.Gland)/2	Acinar_Cells	HLA.DRB3	0.0174567683099349	-0.351904739810971	IER3	0.00753341954114195	1.88	0.00451	0.0407	up
14773	Parotid.Gland-(Minor.Salivary.Gland+Submandibular.Gland)/2	Acinar_Cells	HLA.DRB3	0.0174567683099349	-0.351904739810971	IL1B	0.00747870756788562	6.3	1.24e-05	0.000849	up
14774	Parotid.Gland-(Minor.Salivary.Gland+Submandibular.Gland)/2	Acinar_Cells	HLA.DRB3	0.0174567683099349	-0.351904739810971	IRF7	0.00652921487672959	1.35	0.000428	0.00924	up
14775	Parotid.Gland-(Minor.Salivary.Gland+Submandibular.Gland)/2	Acinar_Cells	HLA.DRB3	0.0174567683099349	-0.351904739810971	MYC	0.0154209443837901	2.15	8.21e-05	0.00302	up
14776	Parotid.Gland-(Minor.Salivary.Gland+Submandibular.Gland)/2	Acinar_Cells	HLA.DRB3	0.0174567683099349	-0.351904739810971	NOLC1	0.00592911537183709	0.953	0.00584	0.0475	up
14777	Parotid.Gland-(Minor.Salivary.Gland+Submandibular.Gland)/2	Acinar_Cells	HLA.DRB3	0.0174567683099349	-0.351904739810971	NR3C1	0.00579300767651178	1.19	4.48e-05	0.00196	up
14778	Parotid.Gland-(Minor.Salivary.Gland+Submandibular.Gland)/2	Acinar_Cells	HLA.DRB3	0.0174567683099349	-0.351904739810971	PALM2AKAP2	0.00524991525639914	1.68	0.00129	0.0186	up
14779	Parotid.Gland-(Minor.Salivary.Gland+Submandibular.Gland)/2	Acinar_Cells	HLA.DRB3	0.0174567683099349	-0.351904739810971	PLAUR	0.00542569601671153	1.58	0.0024	0.0279	up
14780	Parotid.Gland-(Minor.Salivary.Gland+Submandibular.Gland)/2	Acinar_Cells	HLA.DRB3	0.0174567683099349	-0.351904739810971	PTEN	0.00658200257250111	0.894	3.63e-05	0.0017	up
14781	Parotid.Gland-(Minor.Salivary.Gland+Submandibular.Gland)/2	Acinar_Cells	HLA.DRB3	0.0174567683099349	-0.351904739810971	SLC1A5	0.00531380119303761	1.06	0.00544	0.0456	up
14782	Parotid.Gland-(Minor.Salivary.Gland+Submandibular.Gland)/2	Acinar_Cells	HLA.DRB3	0.0174567683099349	-0.351904739810971	SOCS2	0.00660216540961651	1.7	0.000692	0.0125	up
14783	Parotid.Gland-(Minor.Salivary.Gland+Submandibular.Gland)/2	Acinar_Cells	HLA.DRB3	0.0174567683099349	-0.351904739810971	STC1	0.005699070877466	2.33	0.00601	0.0485	up
14784	Parotid.Gland-(Minor.Salivary.Gland+Submandibular.Gland)/2	Acinar_Cells	HLA.DRB3	0.0174567683099349	-0.351904739810971	SULF2	0.00540394799040885	2.51	0.00406	0.0383	up
14785	Parotid.Gland-(Minor.Salivary.Gland+Submandibular.Gland)/2	Acinar_Cells	HLA.DRB3	0.0174567683099349	-0.351904739810971	THBS1	0.00807200410888845	2.89	0.000202	0.00565	up
14786	Parotid.Gland-(Minor.Salivary.Gland+Submandibular.Gland)/2	Acinar_Cells	HLA.DRB3	0.0174567683099349	-0.351904739810971	TRIB3	0.00538267762546434	0.943	0.00446	0.0405	up
14787	Parotid.Gland-(Minor.Salivary.Gland+Submandibular.Gland)/2	Acinar_Cells	HLA.DRB3	0.0174567683099349	-0.351904739810971	YARS1	0.00532869619982564	1.13	0.00612	0.0491	up
14788	Parotid.Gland-(Minor.Salivary.Gland+Submandibular.Gland)/2	Acinar_Cells	HLA.DRB4	0.0172958749015414	-0.404296657737735	ANGPTL4	0.00544539747706874	2.5	0.00106	0.0163	up
14789	Parotid.Gland-(Minor.Salivary.Gland+Submandibular.Gland)/2	Acinar_Cells	HLA.DRB4	0.0172958749015414	-0.404296657737735	BHLHE40	0.00708598005875794	3.16	7.31e-06	0.000548	up
14790	Parotid.Gland-(Minor.Salivary.Gland+Submandibular.Gland)/2	Acinar_Cells	HLA.DRB4	0.0172958749015414	-0.404296657737735	CCL2	0.00852887955834025	2.77	0.00547	0.0457	up
14791	Parotid.Gland-(Minor.Salivary.Gland+Submandibular.Gland)/2	Acinar_Cells	HLA.DRB4	0.0172958749015414	-0.404296657737735	CCN1	0.00638453786665736	2.03	0.00331	0.0339	up
14792	Parotid.Gland-(Minor.Salivary.Gland+Submandibular.Gland)/2	Acinar_Cells	HLA.DRB4	0.0172958749015414	-0.404296657737735	CXCR4	0.00730556473701342	3.81	1.58e-05	0.000999	up
14793	Parotid.Gland-(Minor.Salivary.Gland+Submandibular.Gland)/2	Acinar_Cells	HLA.DRB4	0.0172958749015414	-0.404296657737735	EPHA2	0.00564732199289702	1.92	2.03e-06	0.000225	up
14794	Parotid.Gland-(Minor.Salivary.Gland+Submandibular.Gland)/2	Acinar_Cells	HLA.DRB4	0.0172958749015414	-0.404296657737735	FOSL2	0.00515045399258612	1.5	0.000314	0.00765	up
14795	Parotid.Gland-(Minor.Salivary.Gland+Submandibular.Gland)/2	Acinar_Cells	HLA.DRB4	0.0172958749015414	-0.404296657737735	GADD45A	0.00818519984243559	1.69	0.00408	0.0384	up
14796	Parotid.Gland-(Minor.Salivary.Gland+Submandibular.Gland)/2	Acinar_Cells	HLA.DRB4	0.0172958749015414	-0.404296657737735	GADD45B	0.00724964166076461	2.28	0.00243	0.0281	up
14797	Parotid.Gland-(Minor.Salivary.Gland+Submandibular.Gland)/2	Acinar_Cells	HLA.DRB4	0.0172958749015414	-0.404296657737735	HES1	0.00702539326397563	1.04	0.000125	0.00408	up
14798	Parotid.Gland-(Minor.Salivary.Gland+Submandibular.Gland)/2	Acinar_Cells	HLA.DRB4	0.0172958749015414	-0.404296657737735	IER3	0.00741143144667553	1.88	0.00451	0.0407	up
14799	Parotid.Gland-(Minor.Salivary.Gland+Submandibular.Gland)/2	Acinar_Cells	HLA.DRB4	0.0172958749015414	-0.404296657737735	IL1B	0.0074787725958465	6.3	1.24e-05	0.000849	up
14800	Parotid.Gland-(Minor.Salivary.Gland+Submandibular.Gland)/2	Acinar_Cells	HLA.DRB4	0.0172958749015414	-0.404296657737735	IRF7	0.0059762156998075	1.35	0.000428	0.00924	up
14801	Parotid.Gland-(Minor.Salivary.Gland+Submandibular.Gland)/2	Acinar_Cells	HLA.DRB4	0.0172958749015414	-0.404296657737735	MIA2	0.00518528632291551	0.886	0.000237	0.00622	up
14802	Parotid.Gland-(Minor.Salivary.Gland+Submandibular.Gland)/2	Acinar_Cells	HLA.DRB4	0.0172958749015414	-0.404296657737735	MYC	0.0151371313232939	2.15	8.21e-05	0.00302	up
14803	Parotid.Gland-(Minor.Salivary.Gland+Submandibular.Gland)/2	Acinar_Cells	HLA.DRB4	0.0172958749015414	-0.404296657737735	NOLC1	0.00569056939835083	0.953	0.00584	0.0475	up
14804	Parotid.Gland-(Minor.Salivary.Gland+Submandibular.Gland)/2	Acinar_Cells	HLA.DRB4	0.0172958749015414	-0.404296657737735	NR3C1	0.00530008728328194	1.19	4.48e-05	0.00196	up
14805	Parotid.Gland-(Minor.Salivary.Gland+Submandibular.Gland)/2	Acinar_Cells	HLA.DRB4	0.0172958749015414	-0.404296657737735	PLAUR	0.00522309150331445	1.58	0.0024	0.0279	up
14806	Parotid.Gland-(Minor.Salivary.Gland+Submandibular.Gland)/2	Acinar_Cells	HLA.DRB4	0.0172958749015414	-0.404296657737735	PTEN	0.00598723009052703	0.894	3.63e-05	0.0017	up
14807	Parotid.Gland-(Minor.Salivary.Gland+Submandibular.Gland)/2	Acinar_Cells	HLA.DRB4	0.0172958749015414	-0.404296657737735	SLC1A5	0.00517510629961646	1.06	0.00544	0.0456	up
14808	Parotid.Gland-(Minor.Salivary.Gland+Submandibular.Gland)/2	Acinar_Cells	HLA.DRB4	0.0172958749015414	-0.404296657737735	SOCS2	0.00697095189396565	1.7	0.000692	0.0125	up
14809	Parotid.Gland-(Minor.Salivary.Gland+Submandibular.Gland)/2	Acinar_Cells	HLA.DRB4	0.0172958749015414	-0.404296657737735	STC1	0.0055538418412313	2.33	0.00601	0.0485	up
14810	Parotid.Gland-(Minor.Salivary.Gland+Submandibular.Gland)/2	Acinar_Cells	HLA.DRB4	0.0172958749015414	-0.404296657737735	THBS1	0.00752557976620342	2.89	0.000202	0.00565	up
14811	Parotid.Gland-(Minor.Salivary.Gland+Submandibular.Gland)/2	Acinar_Cells	HLA.DRB4	0.0172958749015414	-0.404296657737735	TRIB3	0.00528334875094421	0.943	0.00446	0.0405	up
14812	Parotid.Gland-(Minor.Salivary.Gland+Submandibular.Gland)/2	Acinar_Cells	HLA.DRB4	0.0172958749015414	-0.404296657737735	TUBGCP2	0.0218272803730284	0.796	0.00228	0.0269	up
14813	Parotid.Gland-(Minor.Salivary.Gland+Submandibular.Gland)/2	Acinar_Cells	HLA.DRB5	0.0174792624652947	-0.344579940409851	ANGPTL4	0.00614450143693498	2.5	0.00106	0.0163	up
14814	Parotid.Gland-(Minor.Salivary.Gland+Submandibular.Gland)/2	Acinar_Cells	HLA.DRB5	0.0174792624652947	-0.344579940409851	BHLHE40	0.00942550810985337	3.16	7.31e-06	0.000548	up
14815	Parotid.Gland-(Minor.Salivary.Gland+Submandibular.Gland)/2	Acinar_Cells	HLA.DRB5	0.0174792624652947	-0.344579940409851	CCL2	0.0110971043694713	2.77	0.00547	0.0457	up
14816	Parotid.Gland-(Minor.Salivary.Gland+Submandibular.Gland)/2	Acinar_Cells	HLA.DRB5	0.0174792624652947	-0.344579940409851	CCN1	0.00746621961374234	2.03	0.00331	0.0339	up
14817	Parotid.Gland-(Minor.Salivary.Gland+Submandibular.Gland)/2	Acinar_Cells	HLA.DRB5	0.0174792624652947	-0.344579940409851	CTH	0.00638692552204913	1.96	1.01e-05	0.000724	up
14818	Parotid.Gland-(Minor.Salivary.Gland+Submandibular.Gland)/2	Acinar_Cells	HLA.DRB5	0.0174792624652947	-0.344579940409851	CXCR4	0.00964490543152266	3.81	1.58e-05	0.000999	up
14819	Parotid.Gland-(Minor.Salivary.Gland+Submandibular.Gland)/2	Acinar_Cells	HLA.DRB5	0.0174792624652947	-0.344579940409851	EPHA2	0.0069524707022456	1.92	2.03e-06	0.000225	up
14820	Parotid.Gland-(Minor.Salivary.Gland+Submandibular.Gland)/2	Acinar_Cells	HLA.DRB5	0.0174792624652947	-0.344579940409851	GADD45A	0.00926380486176602	1.69	0.00408	0.0384	up
14821	Parotid.Gland-(Minor.Salivary.Gland+Submandibular.Gland)/2	Acinar_Cells	HLA.DRB5	0.0174792624652947	-0.344579940409851	GADD45B	0.00871516667271827	2.28	0.00243	0.0281	up
14822	Parotid.Gland-(Minor.Salivary.Gland+Submandibular.Gland)/2	Acinar_Cells	HLA.DRB5	0.0174792624652947	-0.344579940409851	HES1	0.00775432247967595	1.04	0.000125	0.00408	up
14823	Parotid.Gland-(Minor.Salivary.Gland+Submandibular.Gland)/2	Acinar_Cells	HLA.DRB5	0.0174792624652947	-0.344579940409851	IER3	0.00853246156276319	1.88	0.00451	0.0407	up
14824	Parotid.Gland-(Minor.Salivary.Gland+Submandibular.Gland)/2	Acinar_Cells	HLA.DRB5	0.0174792624652947	-0.344579940409851	IL1B	0.00927867458830607	6.3	1.24e-05	0.000849	up
14825	Parotid.Gland-(Minor.Salivary.Gland+Submandibular.Gland)/2	Acinar_Cells	HLA.DRB5	0.0174792624652947	-0.344579940409851	INHBA	0.00605580802227412	4.55	5.89e-06	0.000472	up
14826	Parotid.Gland-(Minor.Salivary.Gland+Submandibular.Gland)/2	Acinar_Cells	HLA.DRB5	0.0174792624652947	-0.344579940409851	IRF7	0.00990850788918746	1.35	0.000428	0.00924	up
14827	Parotid.Gland-(Minor.Salivary.Gland+Submandibular.Gland)/2	Acinar_Cells	HLA.DRB5	0.0174792624652947	-0.344579940409851	MAN1A1	0.00647743277432933	3.48	1.2e-07	2.87e-05	up
14828	Parotid.Gland-(Minor.Salivary.Gland+Submandibular.Gland)/2	Acinar_Cells	HLA.DRB5	0.0174792624652947	-0.344579940409851	MYC	0.0175959993046168	2.15	8.21e-05	0.00302	up
14829	Parotid.Gland-(Minor.Salivary.Gland+Submandibular.Gland)/2	Acinar_Cells	HLA.DRB5	0.0174792624652947	-0.344579940409851	NOLC1	0.00618759152723873	0.953	0.00584	0.0475	up
14830	Parotid.Gland-(Minor.Salivary.Gland+Submandibular.Gland)/2	Acinar_Cells	HLA.DRB5	0.0174792624652947	-0.344579940409851	NR3C1	0.00619876320197743	1.19	4.48e-05	0.00196	up
14831	Parotid.Gland-(Minor.Salivary.Gland+Submandibular.Gland)/2	Acinar_Cells	HLA.DRB5	0.0174792624652947	-0.344579940409851	NRXN3	0.00654724650032367	2.83	0.00295	0.0319	up
14832	Parotid.Gland-(Minor.Salivary.Gland+Submandibular.Gland)/2	Acinar_Cells	HLA.DRB5	0.0174792624652947	-0.344579940409851	PALM2AKAP2	0.0076700990737846	1.68	0.00129	0.0186	up
14833	Parotid.Gland-(Minor.Salivary.Gland+Submandibular.Gland)/2	Acinar_Cells	HLA.DRB5	0.0174792624652947	-0.344579940409851	PLAUR	0.00605359668360745	1.58	0.0024	0.0279	up
14834	Parotid.Gland-(Minor.Salivary.Gland+Submandibular.Gland)/2	Acinar_Cells	HLA.DRB5	0.0174792624652947	-0.344579940409851	PTEN	0.00652910659573704	0.894	3.63e-05	0.0017	up
14835	Parotid.Gland-(Minor.Salivary.Gland+Submandibular.Gland)/2	Acinar_Cells	HLA.DRB5	0.0174792624652947	-0.344579940409851	SIN3A	0.00646588008096555	0.868	0.00141	0.0199	up
14836	Parotid.Gland-(Minor.Salivary.Gland+Submandibular.Gland)/2	Acinar_Cells	HLA.DRB5	0.0174792624652947	-0.344579940409851	SLC1A5	0.00701090485532518	1.06	0.00544	0.0456	up
14837	Parotid.Gland-(Minor.Salivary.Gland+Submandibular.Gland)/2	Acinar_Cells	HLA.DRB5	0.0174792624652947	-0.344579940409851	SLC3A2	0.0062649522647997	1.34	0.00145	0.0202	up
14838	Parotid.Gland-(Minor.Salivary.Gland+Submandibular.Gland)/2	Acinar_Cells	HLA.DRB5	0.0174792624652947	-0.344579940409851	SOCS1	0.00653919419004595	2.42	0.000262	0.00668	up
14839	Parotid.Gland-(Minor.Salivary.Gland+Submandibular.Gland)/2	Acinar_Cells	HLA.DRB5	0.0174792624652947	-0.344579940409851	SOCS2	0.00783778376351914	1.7	0.000692	0.0125	up
14840	Parotid.Gland-(Minor.Salivary.Gland+Submandibular.Gland)/2	Acinar_Cells	HLA.DRB5	0.0174792624652947	-0.344579940409851	STAT5A	0.00703480527700506	1.17	0.00154	0.0208	up
14841	Parotid.Gland-(Minor.Salivary.Gland+Submandibular.Gland)/2	Acinar_Cells	HLA.DRB5	0.0174792624652947	-0.344579940409851	STC1	0.006402719638567	2.33	0.00601	0.0485	up
14842	Parotid.Gland-(Minor.Salivary.Gland+Submandibular.Gland)/2	Acinar_Cells	HLA.DRB5	0.0174792624652947	-0.344579940409851	SULF2	0.00619779414653529	2.51	0.00406	0.0383	up
14843	Parotid.Gland-(Minor.Salivary.Gland+Submandibular.Gland)/2	Acinar_Cells	HLA.DRB5	0.0174792624652947	-0.344579940409851	THBS1	0.00941159451979712	2.89	0.000202	0.00565	up
14844	Parotid.Gland-(Minor.Salivary.Gland+Submandibular.Gland)/2	Acinar_Cells	HLA.DRB5	0.0174792624652947	-0.344579940409851	TRIB3	0.0067599822768077	0.943	0.00446	0.0405	up
14845	Parotid.Gland-(Minor.Salivary.Gland+Submandibular.Gland)/2	Acinar_Cells	HLA.DRB5	0.0174792624652947	-0.344579940409851	WNT5A	0.00629535759962247	4.37	1.68e-08	6.01e-06	up
14846	Parotid.Gland-(Minor.Salivary.Gland+Submandibular.Gland)/2	Acinar_Cells	HLA.DRB5	0.0174792624652947	-0.344579940409851	YARS1	0.00658460013093137	1.13	0.00612	0.0491	up
14847	Parotid.Gland-(Minor.Salivary.Gland+Submandibular.Gland)/2	Acinar_Cells	HLA.E	0.0205543087050308	0.656751138482518	BHLHE40	0.0091023481036501	3.16	7.31e-06	0.000548	up
14848	Parotid.Gland-(Minor.Salivary.Gland+Submandibular.Gland)/2	Acinar_Cells	HLA.E	0.0205543087050308	0.656751138482518	CCL2	0.0109148171936009	2.77	0.00547	0.0457	up
14849	Parotid.Gland-(Minor.Salivary.Gland+Submandibular.Gland)/2	Acinar_Cells	HLA.E	0.0205543087050308	0.656751138482518	CCN1	0.00766766927123031	2.03	0.00331	0.0339	up
14850	Parotid.Gland-(Minor.Salivary.Gland+Submandibular.Gland)/2	Acinar_Cells	HLA.E	0.0205543087050308	0.656751138482518	CXCR4	0.00915232385856393	3.81	1.58e-05	0.000999	up
14851	Parotid.Gland-(Minor.Salivary.Gland+Submandibular.Gland)/2	Acinar_Cells	HLA.E	0.0205543087050308	0.656751138482518	EPHA2	0.0072588927179153	1.92	2.03e-06	0.000225	up
14852	Parotid.Gland-(Minor.Salivary.Gland+Submandibular.Gland)/2	Acinar_Cells	HLA.E	0.0205543087050308	0.656751138482518	GADD45A	0.00988176625623145	1.69	0.00408	0.0384	up
14853	Parotid.Gland-(Minor.Salivary.Gland+Submandibular.Gland)/2	Acinar_Cells	HLA.E	0.0205543087050308	0.656751138482518	GADD45B	0.00812101077694978	2.28	0.00243	0.0281	up
14854	Parotid.Gland-(Minor.Salivary.Gland+Submandibular.Gland)/2	Acinar_Cells	HLA.E	0.0205543087050308	0.656751138482518	HES1	0.00852713767169668	1.04	0.000125	0.00408	up
14855	Parotid.Gland-(Minor.Salivary.Gland+Submandibular.Gland)/2	Acinar_Cells	HLA.E	0.0205543087050308	0.656751138482518	IER3	0.00940572257382711	1.88	0.00451	0.0407	up
14856	Parotid.Gland-(Minor.Salivary.Gland+Submandibular.Gland)/2	Acinar_Cells	HLA.E	0.0205543087050308	0.656751138482518	IL1B	0.0101260978258375	6.3	1.24e-05	0.000849	up
14857	Parotid.Gland-(Minor.Salivary.Gland+Submandibular.Gland)/2	Acinar_Cells	HLA.E	0.0205543087050308	0.656751138482518	IRF7	0.00912616306584566	1.35	0.000428	0.00924	up
14858	Parotid.Gland-(Minor.Salivary.Gland+Submandibular.Gland)/2	Acinar_Cells	HLA.E	0.0205543087050308	0.656751138482518	MAN1A1	0.00681731812683846	3.48	1.2e-07	2.87e-05	up
14859	Parotid.Gland-(Minor.Salivary.Gland+Submandibular.Gland)/2	Acinar_Cells	HLA.E	0.0205543087050308	0.656751138482518	MIA2	0.00649027697777282	0.886	0.000237	0.00622	up
14860	Parotid.Gland-(Minor.Salivary.Gland+Submandibular.Gland)/2	Acinar_Cells	HLA.E	0.0205543087050308	0.656751138482518	MYC	0.0188338298498053	2.15	8.21e-05	0.00302	up
14861	Parotid.Gland-(Minor.Salivary.Gland+Submandibular.Gland)/2	Acinar_Cells	HLA.E	0.0205543087050308	0.656751138482518	NOLC1	0.00658102379587665	0.953	0.00584	0.0475	up
14862	Parotid.Gland-(Minor.Salivary.Gland+Submandibular.Gland)/2	Acinar_Cells	HLA.E	0.0205543087050308	0.656751138482518	NR3C1	0.00728465918521607	1.19	4.48e-05	0.00196	up
14863	Parotid.Gland-(Minor.Salivary.Gland+Submandibular.Gland)/2	Acinar_Cells	HLA.E	0.0205543087050308	0.656751138482518	PALM2AKAP2	0.0066327917022343	1.68	0.00129	0.0186	up
14864	Parotid.Gland-(Minor.Salivary.Gland+Submandibular.Gland)/2	Acinar_Cells	HLA.E	0.0205543087050308	0.656751138482518	PLAUR	0.00697759644799974	1.58	0.0024	0.0279	up
14865	Parotid.Gland-(Minor.Salivary.Gland+Submandibular.Gland)/2	Acinar_Cells	HLA.E	0.0205543087050308	0.656751138482518	PTEN	0.00731780949238793	0.894	3.63e-05	0.0017	up
14866	Parotid.Gland-(Minor.Salivary.Gland+Submandibular.Gland)/2	Acinar_Cells	HLA.E	0.0205543087050308	0.656751138482518	SIN3A	0.00655764650395619	0.868	0.00141	0.0199	up
14867	Parotid.Gland-(Minor.Salivary.Gland+Submandibular.Gland)/2	Acinar_Cells	HLA.E	0.0205543087050308	0.656751138482518	SLC1A5	0.00690127568133893	1.06	0.00544	0.0456	up
14868	Parotid.Gland-(Minor.Salivary.Gland+Submandibular.Gland)/2	Acinar_Cells	HLA.E	0.0205543087050308	0.656751138482518	SLC3A2	0.0069518417156319	1.34	0.00145	0.0202	up
14869	Parotid.Gland-(Minor.Salivary.Gland+Submandibular.Gland)/2	Acinar_Cells	HLA.E	0.0205543087050308	0.656751138482518	SOCS2	0.00814302992418426	1.7	0.000692	0.0125	up
14870	Parotid.Gland-(Minor.Salivary.Gland+Submandibular.Gland)/2	Acinar_Cells	HLA.E	0.0205543087050308	0.656751138482518	STAT5A	0.00653657613728028	1.17	0.00154	0.0208	up
14871	Parotid.Gland-(Minor.Salivary.Gland+Submandibular.Gland)/2	Acinar_Cells	HLA.E	0.0205543087050308	0.656751138482518	STC1	0.00665688091039959	2.33	0.00601	0.0485	up
14872	Parotid.Gland-(Minor.Salivary.Gland+Submandibular.Gland)/2	Acinar_Cells	HLA.E	0.0205543087050308	0.656751138482518	SULF2	0.00670401901490717	2.51	0.00406	0.0383	up
14873	Parotid.Gland-(Minor.Salivary.Gland+Submandibular.Gland)/2	Acinar_Cells	HLA.E	0.0205543087050308	0.656751138482518	THBS1	0.00946566396778468	2.89	0.000202	0.00565	up
14874	Parotid.Gland-(Minor.Salivary.Gland+Submandibular.Gland)/2	Acinar_Cells	HLA.E	0.0205543087050308	0.656751138482518	TM4SF1	0.00664764383904358	1.95	0.00012	0.00398	up
14875	Parotid.Gland-(Minor.Salivary.Gland+Submandibular.Gland)/2	Acinar_Cells	HLA.E	0.0205543087050308	0.656751138482518	TRIB3	0.00696819012073371	0.943	0.00446	0.0405	up
14876	Parotid.Gland-(Minor.Salivary.Gland+Submandibular.Gland)/2	Acinar_Cells	HLA.E	0.0205543087050308	0.656751138482518	YARS1	0.00681962041832892	1.13	0.00612	0.0491	up
14877	Parotid.Gland-(Minor.Salivary.Gland+Submandibular.Gland)/2	Acinar_Cells	HLA.F	0.0169343074732111	-0.522034302922999	ANGPTL4	0.00724201241231859	2.5	0.00106	0.0163	up
14878	Parotid.Gland-(Minor.Salivary.Gland+Submandibular.Gland)/2	Acinar_Cells	HLA.F	0.0169343074732111	-0.522034302922999	BHLHE40	0.0092318399155013	3.16	7.31e-06	0.000548	up
14879	Parotid.Gland-(Minor.Salivary.Gland+Submandibular.Gland)/2	Acinar_Cells	HLA.F	0.0169343074732111	-0.522034302922999	CCL2	0.0104949459128318	2.77	0.00547	0.0457	up
14880	Parotid.Gland-(Minor.Salivary.Gland+Submandibular.Gland)/2	Acinar_Cells	HLA.F	0.0169343074732111	-0.522034302922999	CCN1	0.00718555081901759	2.03	0.00331	0.0339	up
14881	Parotid.Gland-(Minor.Salivary.Gland+Submandibular.Gland)/2	Acinar_Cells	HLA.F	0.0169343074732111	-0.522034302922999	CTH	0.00713061175203853	1.96	1.01e-05	0.000724	up
14882	Parotid.Gland-(Minor.Salivary.Gland+Submandibular.Gland)/2	Acinar_Cells	HLA.F	0.0169343074732111	-0.522034302922999	CXCR4	0.0108755431411349	3.81	1.58e-05	0.000999	up
14883	Parotid.Gland-(Minor.Salivary.Gland+Submandibular.Gland)/2	Acinar_Cells	HLA.F	0.0169343074732111	-0.522034302922999	EPHA2	0.0077401774677402	1.92	2.03e-06	0.000225	up
14884	Parotid.Gland-(Minor.Salivary.Gland+Submandibular.Gland)/2	Acinar_Cells	HLA.F	0.0169343074732111	-0.522034302922999	ETV1	0.00707003372438961	1.86	0.000111	0.00379	up
14885	Parotid.Gland-(Minor.Salivary.Gland+Submandibular.Gland)/2	Acinar_Cells	HLA.F	0.0169343074732111	-0.522034302922999	GADD45A	0.0100594021080515	1.69	0.00408	0.0384	up
14886	Parotid.Gland-(Minor.Salivary.Gland+Submandibular.Gland)/2	Acinar_Cells	HLA.F	0.0169343074732111	-0.522034302922999	GADD45B	0.00879418591895272	2.28	0.00243	0.0281	up
14887	Parotid.Gland-(Minor.Salivary.Gland+Submandibular.Gland)/2	Acinar_Cells	HLA.F	0.0169343074732111	-0.522034302922999	HES1	0.008895427745338	1.04	0.000125	0.00408	up
14888	Parotid.Gland-(Minor.Salivary.Gland+Submandibular.Gland)/2	Acinar_Cells	HLA.F	0.0169343074732111	-0.522034302922999	HSPD1	0.00758058138485464	0.959	0.00318	0.0333	up
14889	Parotid.Gland-(Minor.Salivary.Gland+Submandibular.Gland)/2	Acinar_Cells	HLA.F	0.0169343074732111	-0.522034302922999	IER3	0.00901449037175636	1.88	0.00451	0.0407	up
14890	Parotid.Gland-(Minor.Salivary.Gland+Submandibular.Gland)/2	Acinar_Cells	HLA.F	0.0169343074732111	-0.522034302922999	IL1B	0.00900100920776185	6.3	1.24e-05	0.000849	up
14891	Parotid.Gland-(Minor.Salivary.Gland+Submandibular.Gland)/2	Acinar_Cells	HLA.F	0.0169343074732111	-0.522034302922999	IRF7	0.0117094234170023	1.35	0.000428	0.00924	up
14892	Parotid.Gland-(Minor.Salivary.Gland+Submandibular.Gland)/2	Acinar_Cells	HLA.F	0.0169343074732111	-0.522034302922999	MAN1A1	0.00725418501485252	3.48	1.2e-07	2.87e-05	up
14893	Parotid.Gland-(Minor.Salivary.Gland+Submandibular.Gland)/2	Acinar_Cells	HLA.F	0.0169343074732111	-0.522034302922999	MIA2	0.00756023031621059	0.886	0.000237	0.00622	up
14894	Parotid.Gland-(Minor.Salivary.Gland+Submandibular.Gland)/2	Acinar_Cells	HLA.F	0.0169343074732111	-0.522034302922999	MYC	0.0177647749109893	2.15	8.21e-05	0.00302	up
14895	Parotid.Gland-(Minor.Salivary.Gland+Submandibular.Gland)/2	Acinar_Cells	HLA.F	0.0169343074732111	-0.522034302922999	PALM2AKAP2	0.00745233491975599	1.68	0.00129	0.0186	up
14896	Parotid.Gland-(Minor.Salivary.Gland+Submandibular.Gland)/2	Acinar_Cells	HLA.F	0.0169343074732111	-0.522034302922999	PLAUR	0.00690281626629416	1.58	0.0024	0.0279	up
14897	Parotid.Gland-(Minor.Salivary.Gland+Submandibular.Gland)/2	Acinar_Cells	HLA.F	0.0169343074732111	-0.522034302922999	PTEN	0.00823662294779117	0.894	3.63e-05	0.0017	up
14898	Parotid.Gland-(Minor.Salivary.Gland+Submandibular.Gland)/2	Acinar_Cells	HLA.F	0.0169343074732111	-0.522034302922999	SLC1A5	0.00736842513764774	1.06	0.00544	0.0456	up
14899	Parotid.Gland-(Minor.Salivary.Gland+Submandibular.Gland)/2	Acinar_Cells	HLA.F	0.0169343074732111	-0.522034302922999	SLC3A2	0.0072248094708284	1.34	0.00145	0.0202	up
14900	Parotid.Gland-(Minor.Salivary.Gland+Submandibular.Gland)/2	Acinar_Cells	HLA.F	0.0169343074732111	-0.522034302922999	SOCS2	0.00826331135690951	1.7	0.000692	0.0125	up
14901	Parotid.Gland-(Minor.Salivary.Gland+Submandibular.Gland)/2	Acinar_Cells	HLA.F	0.0169343074732111	-0.522034302922999	STAT5A	0.00758332692008232	1.17	0.00154	0.0208	up
14902	Parotid.Gland-(Minor.Salivary.Gland+Submandibular.Gland)/2	Acinar_Cells	HLA.F	0.0169343074732111	-0.522034302922999	SULF2	0.00718288215494524	2.51	0.00406	0.0383	up
14903	Parotid.Gland-(Minor.Salivary.Gland+Submandibular.Gland)/2	Acinar_Cells	HLA.F	0.0169343074732111	-0.522034302922999	THBS1	0.0103368273897894	2.89	0.000202	0.00565	up
14904	Parotid.Gland-(Minor.Salivary.Gland+Submandibular.Gland)/2	Acinar_Cells	HLA.F	0.0169343074732111	-0.522034302922999	TM4SF1	0.0072491128180156	1.95	0.00012	0.00398	up
14905	Parotid.Gland-(Minor.Salivary.Gland+Submandibular.Gland)/2	Acinar_Cells	HLA.F	0.0169343074732111	-0.522034302922999	TRIB3	0.00705118807151672	0.943	0.00446	0.0405	up
14906	Parotid.Gland-(Minor.Salivary.Gland+Submandibular.Gland)/2	Acinar_Cells	HLA.F	0.0169343074732111	-0.522034302922999	YARS1	0.00752933567875488	1.13	0.00612	0.0491	up
14907	Parotid.Gland-(Minor.Salivary.Gland+Submandibular.Gland)/2	Acinar_Cells	HLA.G	0.0170146516083354	-0.495871743652483	BHLHE40	0.00930997822111515	3.16	7.31e-06	0.000548	up
14908	Parotid.Gland-(Minor.Salivary.Gland+Submandibular.Gland)/2	Acinar_Cells	HLA.G	0.0170146516083354	-0.495871743652483	CCL2	0.0107470259784398	2.77	0.00547	0.0457	up
14909	Parotid.Gland-(Minor.Salivary.Gland+Submandibular.Gland)/2	Acinar_Cells	HLA.G	0.0170146516083354	-0.495871743652483	CCN1	0.00765602041399707	2.03	0.00331	0.0339	up
14910	Parotid.Gland-(Minor.Salivary.Gland+Submandibular.Gland)/2	Acinar_Cells	HLA.G	0.0170146516083354	-0.495871743652483	CXCR4	0.00950139768634921	3.81	1.58e-05	0.000999	up
14911	Parotid.Gland-(Minor.Salivary.Gland+Submandibular.Gland)/2	Acinar_Cells	HLA.G	0.0170146516083354	-0.495871743652483	EPHA2	0.00691361187489029	1.92	2.03e-06	0.000225	up
14912	Parotid.Gland-(Minor.Salivary.Gland+Submandibular.Gland)/2	Acinar_Cells	HLA.G	0.0170146516083354	-0.495871743652483	FUT8	0.00698359717382247	2.67	7.26e-08	1.92e-05	up
14913	Parotid.Gland-(Minor.Salivary.Gland+Submandibular.Gland)/2	Acinar_Cells	HLA.G	0.0170146516083354	-0.495871743652483	GADD45A	0.00926497733206971	1.69	0.00408	0.0384	up
14914	Parotid.Gland-(Minor.Salivary.Gland+Submandibular.Gland)/2	Acinar_Cells	HLA.G	0.0170146516083354	-0.495871743652483	GADD45B	0.00826339981830876	2.28	0.00243	0.0281	up
14915	Parotid.Gland-(Minor.Salivary.Gland+Submandibular.Gland)/2	Acinar_Cells	HLA.G	0.0170146516083354	-0.495871743652483	HES1	0.00890902523098087	1.04	0.000125	0.00408	up
14916	Parotid.Gland-(Minor.Salivary.Gland+Submandibular.Gland)/2	Acinar_Cells	HLA.G	0.0170146516083354	-0.495871743652483	IER3	0.00886792818577706	1.88	0.00451	0.0407	up
14917	Parotid.Gland-(Minor.Salivary.Gland+Submandibular.Gland)/2	Acinar_Cells	HLA.G	0.0170146516083354	-0.495871743652483	IL1B	0.00983116550870112	6.3	1.24e-05	0.000849	up
14918	Parotid.Gland-(Minor.Salivary.Gland+Submandibular.Gland)/2	Acinar_Cells	HLA.G	0.0170146516083354	-0.495871743652483	IRF7	0.011860322685318	1.35	0.000428	0.00924	up
14919	Parotid.Gland-(Minor.Salivary.Gland+Submandibular.Gland)/2	Acinar_Cells	HLA.G	0.0170146516083354	-0.495871743652483	KLF10	0.00722084456093077	2.81	5.11e-06	0.00042	up
14920	Parotid.Gland-(Minor.Salivary.Gland+Submandibular.Gland)/2	Acinar_Cells	HLA.G	0.0170146516083354	-0.495871743652483	MYC	0.0181715863016912	2.15	8.21e-05	0.00302	up
14921	Parotid.Gland-(Minor.Salivary.Gland+Submandibular.Gland)/2	Acinar_Cells	HLA.G	0.0170146516083354	-0.495871743652483	NR3C1	0.00820035137967545	1.19	4.48e-05	0.00196	up
14922	Parotid.Gland-(Minor.Salivary.Gland+Submandibular.Gland)/2	Acinar_Cells	HLA.G	0.0170146516083354	-0.495871743652483	PLAUR	0.00742601515643193	1.58	0.0024	0.0279	up
14923	Parotid.Gland-(Minor.Salivary.Gland+Submandibular.Gland)/2	Acinar_Cells	HLA.G	0.0170146516083354	-0.495871743652483	PTEN	0.00818458357380433	0.894	3.63e-05	0.0017	up
14924	Parotid.Gland-(Minor.Salivary.Gland+Submandibular.Gland)/2	Acinar_Cells	HLA.G	0.0170146516083354	-0.495871743652483	SIN3A	0.0073238508721527	0.868	0.00141	0.0199	up
14925	Parotid.Gland-(Minor.Salivary.Gland+Submandibular.Gland)/2	Acinar_Cells	HLA.G	0.0170146516083354	-0.495871743652483	SLC1A5	0.00726315955311063	1.06	0.00544	0.0456	up
14926	Parotid.Gland-(Minor.Salivary.Gland+Submandibular.Gland)/2	Acinar_Cells	HLA.G	0.0170146516083354	-0.495871743652483	SLC3A2	0.00774753341607701	1.34	0.00145	0.0202	up
14927	Parotid.Gland-(Minor.Salivary.Gland+Submandibular.Gland)/2	Acinar_Cells	HLA.G	0.0170146516083354	-0.495871743652483	SOCS1	0.00679190738928229	2.42	0.000262	0.00668	up
14928	Parotid.Gland-(Minor.Salivary.Gland+Submandibular.Gland)/2	Acinar_Cells	HLA.G	0.0170146516083354	-0.495871743652483	SOCS2	0.00814715173648566	1.7	0.000692	0.0125	up
14929	Parotid.Gland-(Minor.Salivary.Gland+Submandibular.Gland)/2	Acinar_Cells	HLA.G	0.0170146516083354	-0.495871743652483	STAT5A	0.0071840874863887	1.17	0.00154	0.0208	up
14930	Parotid.Gland-(Minor.Salivary.Gland+Submandibular.Gland)/2	Acinar_Cells	HLA.G	0.0170146516083354	-0.495871743652483	SULF2	0.00739713832118139	2.51	0.00406	0.0383	up
14931	Parotid.Gland-(Minor.Salivary.Gland+Submandibular.Gland)/2	Acinar_Cells	HLA.G	0.0170146516083354	-0.495871743652483	THBS1	0.0103924607840112	2.89	0.000202	0.00565	up
14932	Parotid.Gland-(Minor.Salivary.Gland+Submandibular.Gland)/2	Acinar_Cells	HLA.G	0.0170146516083354	-0.495871743652483	TRIB3	0.00721101952305891	0.943	0.00446	0.0405	up
14933	Parotid.Gland-(Minor.Salivary.Gland+Submandibular.Gland)/2	Acinar_Cells	HLA.G	0.0170146516083354	-0.495871743652483	YARS1	0.0076005145435083	1.13	0.00612	0.0491	up
14934	Parotid.Gland-(Minor.Salivary.Gland+Submandibular.Gland)/2	Acinar_Cells	HMGB1	0.0123971211967754	-1.99948383542464	BHLHE40	0.078780818197926	3.16	7.31e-06	0.000548	up
14935	Parotid.Gland-(Minor.Salivary.Gland+Submandibular.Gland)/2	Acinar_Cells	HMGB1	0.0123971211967754	-1.99948383542464	CCL2	0.177305747633398	2.77	0.00547	0.0457	up
14936	Parotid.Gland-(Minor.Salivary.Gland+Submandibular.Gland)/2	Acinar_Cells	HMGB1	0.0123971211967754	-1.99948383542464	COQ10B	0.148576746312786	0.954	0.00224	0.0267	up
14937	Parotid.Gland-(Minor.Salivary.Gland+Submandibular.Gland)/2	Acinar_Cells	HMGB1	0.0123971211967754	-1.99948383542464	CYYR1	0.0753432340297441	5.26	5.05e-06	0.000418	up
14938	Parotid.Gland-(Minor.Salivary.Gland+Submandibular.Gland)/2	Acinar_Cells	HMGB1	0.0123971211967754	-1.99948383542464	DPYD	0.0876352925450271	1.01	0.000779	0.0134	up
14939	Parotid.Gland-(Minor.Salivary.Gland+Submandibular.Gland)/2	Acinar_Cells	HMGB1	0.0123971211967754	-1.99948383542464	EDRF1	0.0818010063471891	0.942	0.00191	0.0241	up
14940	Parotid.Gland-(Minor.Salivary.Gland+Submandibular.Gland)/2	Acinar_Cells	HMGB1	0.0123971211967754	-1.99948383542464	G0S2	0.0754314551664833	4.07	3.78e-07	7.14e-05	up
14941	Parotid.Gland-(Minor.Salivary.Gland+Submandibular.Gland)/2	Acinar_Cells	HMGB1	0.0123971211967754	-1.99948383542464	GADD45A	0.151830463285034	1.69	0.00408	0.0384	up
14942	Parotid.Gland-(Minor.Salivary.Gland+Submandibular.Gland)/2	Acinar_Cells	HMGB1	0.0123971211967754	-1.99948383542464	HES1	0.153463853765835	1.04	0.000125	0.00408	up
14943	Parotid.Gland-(Minor.Salivary.Gland+Submandibular.Gland)/2	Acinar_Cells	HMGB1	0.0123971211967754	-1.99948383542464	IER3	0.0905485083848881	1.88	0.00451	0.0407	up
14944	Parotid.Gland-(Minor.Salivary.Gland+Submandibular.Gland)/2	Acinar_Cells	HMGB1	0.0123971211967754	-1.99948383542464	IL1B	0.14270945562904	6.3	1.24e-05	0.000849	up
14945	Parotid.Gland-(Minor.Salivary.Gland+Submandibular.Gland)/2	Acinar_Cells	HMGB1	0.0123971211967754	-1.99948383542464	IRF7	0.0918844059404376	1.35	0.000428	0.00924	up
14946	Parotid.Gland-(Minor.Salivary.Gland+Submandibular.Gland)/2	Acinar_Cells	HMGB1	0.0123971211967754	-1.99948383542464	KLF10	0.0781180928055578	2.81	5.11e-06	0.00042	up
14947	Parotid.Gland-(Minor.Salivary.Gland+Submandibular.Gland)/2	Acinar_Cells	HMGB1	0.0123971211967754	-1.99948383542464	MYC	0.102457846665375	2.15	8.21e-05	0.00302	up
14948	Parotid.Gland-(Minor.Salivary.Gland+Submandibular.Gland)/2	Acinar_Cells	HMGB1	0.0123971211967754	-1.99948383542464	NRCAM	0.0825654851361654	6.26	0.000522	0.0102	up
14949	Parotid.Gland-(Minor.Salivary.Gland+Submandibular.Gland)/2	Acinar_Cells	HMGB1	0.0123971211967754	-1.99948383542464	NREP	0.0747184521065369	3.18	9.11e-05	0.00326	up
14950	Parotid.Gland-(Minor.Salivary.Gland+Submandibular.Gland)/2	Acinar_Cells	HMGB1	0.0123971211967754	-1.99948383542464	PHLDB2	0.0754117556962786	2.86	1.72e-05	0.00104	up
14951	Parotid.Gland-(Minor.Salivary.Gland+Submandibular.Gland)/2	Acinar_Cells	HMGB1	0.0123971211967754	-1.99948383542464	PLLP	0.0775552822599617	1.83	1.22e-05	0.000838	up
14952	Parotid.Gland-(Minor.Salivary.Gland+Submandibular.Gland)/2	Acinar_Cells	HMGB1	0.0123971211967754	-1.99948383542464	RARB	0.07609035398711	3.14	4.8e-05	0.00203	up
14953	Parotid.Gland-(Minor.Salivary.Gland+Submandibular.Gland)/2	Acinar_Cells	HMGB1	0.0123971211967754	-1.99948383542464	RDX	0.0835349247751988	0.741	0.000447	0.00937	up
14954	Parotid.Gland-(Minor.Salivary.Gland+Submandibular.Gland)/2	Acinar_Cells	HMGB1	0.0123971211967754	-1.99948383542464	SHISA2	0.0749692859337284	3.58	0.00104	0.0161	up
14955	Parotid.Gland-(Minor.Salivary.Gland+Submandibular.Gland)/2	Acinar_Cells	HMGB1	0.0123971211967754	-1.99948383542464	SLC3A2	0.076814673287685	1.34	0.00145	0.0202	up
14956	Parotid.Gland-(Minor.Salivary.Gland+Submandibular.Gland)/2	Acinar_Cells	HMGB1	0.0123971211967754	-1.99948383542464	SOCS1	0.0789454585266874	2.42	0.000262	0.00668	up
14957	Parotid.Gland-(Minor.Salivary.Gland+Submandibular.Gland)/2	Acinar_Cells	HMGB1	0.0123971211967754	-1.99948383542464	STC1	0.0797113163990551	2.33	0.00601	0.0485	up
14958	Parotid.Gland-(Minor.Salivary.Gland+Submandibular.Gland)/2	Acinar_Cells	HMGB1	0.0123971211967754	-1.99948383542464	SULF2	0.0780433777684487	2.51	0.00406	0.0383	up
14959	Parotid.Gland-(Minor.Salivary.Gland+Submandibular.Gland)/2	Acinar_Cells	HMGB1	0.0123971211967754	-1.99948383542464	TPM4	0.075500146438141	0.724	0.00529	0.0447	up
14960	Parotid.Gland-(Minor.Salivary.Gland+Submandibular.Gland)/2	Acinar_Cells	HMGB1	0.0123971211967754	-1.99948383542464	XPOT	0.0750201899285352	1.02	0.00182	0.0233	up
14961	Parotid.Gland-(Minor.Salivary.Gland+Submandibular.Gland)/2	Acinar_Cells	HP	0.0212433529491158	0.881125460864544	ANGPTL4	0.00914107271604111	2.5	0.00106	0.0163	up
14962	Parotid.Gland-(Minor.Salivary.Gland+Submandibular.Gland)/2	Acinar_Cells	HP	0.0212433529491158	0.881125460864544	BHLHE40	0.00910135937174684	3.16	7.31e-06	0.000548	up
14963	Parotid.Gland-(Minor.Salivary.Gland+Submandibular.Gland)/2	Acinar_Cells	HP	0.0212433529491158	0.881125460864544	CCL2	0.0115196915841287	2.77	0.00547	0.0457	up
14964	Parotid.Gland-(Minor.Salivary.Gland+Submandibular.Gland)/2	Acinar_Cells	HP	0.0212433529491158	0.881125460864544	CCN1	0.00901843297036901	2.03	0.00331	0.0339	up
14965	Parotid.Gland-(Minor.Salivary.Gland+Submandibular.Gland)/2	Acinar_Cells	HP	0.0212433529491158	0.881125460864544	CXCR4	0.00922727003500648	3.81	1.58e-05	0.000999	up
14966	Parotid.Gland-(Minor.Salivary.Gland+Submandibular.Gland)/2	Acinar_Cells	HP	0.0212433529491158	0.881125460864544	EPHA2	0.00722630358564145	1.92	2.03e-06	0.000225	up
14967	Parotid.Gland-(Minor.Salivary.Gland+Submandibular.Gland)/2	Acinar_Cells	HP	0.0212433529491158	0.881125460864544	ETS2	0.00732398078628748	3.03	1.57e-06	0.000189	up
14968	Parotid.Gland-(Minor.Salivary.Gland+Submandibular.Gland)/2	Acinar_Cells	HP	0.0212433529491158	0.881125460864544	G0S2	0.00721127072674152	4.07	3.78e-07	7.14e-05	up
14969	Parotid.Gland-(Minor.Salivary.Gland+Submandibular.Gland)/2	Acinar_Cells	HP	0.0212433529491158	0.881125460864544	GADD45A	0.0113596091218987	1.69	0.00408	0.0384	up
14970	Parotid.Gland-(Minor.Salivary.Gland+Submandibular.Gland)/2	Acinar_Cells	HP	0.0212433529491158	0.881125460864544	GADD45B	0.00934925855653905	2.28	0.00243	0.0281	up
14971	Parotid.Gland-(Minor.Salivary.Gland+Submandibular.Gland)/2	Acinar_Cells	HP	0.0212433529491158	0.881125460864544	HES1	0.00997416547124648	1.04	0.000125	0.00408	up
14972	Parotid.Gland-(Minor.Salivary.Gland+Submandibular.Gland)/2	Acinar_Cells	HP	0.0212433529491158	0.881125460864544	IER3	0.0106474458415966	1.88	0.00451	0.0407	up
14973	Parotid.Gland-(Minor.Salivary.Gland+Submandibular.Gland)/2	Acinar_Cells	HP	0.0212433529491158	0.881125460864544	IL1B	0.0127105535225933	6.3	1.24e-05	0.000849	up
14974	Parotid.Gland-(Minor.Salivary.Gland+Submandibular.Gland)/2	Acinar_Cells	HP	0.0212433529491158	0.881125460864544	MIA2	0.00851442019992882	0.886	0.000237	0.00622	up
14975	Parotid.Gland-(Minor.Salivary.Gland+Submandibular.Gland)/2	Acinar_Cells	HP	0.0212433529491158	0.881125460864544	MYC	0.0207739908725073	2.15	8.21e-05	0.00302	up
14976	Parotid.Gland-(Minor.Salivary.Gland+Submandibular.Gland)/2	Acinar_Cells	HP	0.0212433529491158	0.881125460864544	NR3C1	0.00714647544423139	1.19	4.48e-05	0.00196	up
14977	Parotid.Gland-(Minor.Salivary.Gland+Submandibular.Gland)/2	Acinar_Cells	HP	0.0212433529491158	0.881125460864544	PLAUR	0.00724581291435559	1.58	0.0024	0.0279	up
14978	Parotid.Gland-(Minor.Salivary.Gland+Submandibular.Gland)/2	Acinar_Cells	HP	0.0212433529491158	0.881125460864544	PTEN	0.0090300786314297	0.894	3.63e-05	0.0017	up
14979	Parotid.Gland-(Minor.Salivary.Gland+Submandibular.Gland)/2	Acinar_Cells	HP	0.0212433529491158	0.881125460864544	RARB	0.0075623013184263	3.14	4.8e-05	0.00203	up
14980	Parotid.Gland-(Minor.Salivary.Gland+Submandibular.Gland)/2	Acinar_Cells	HP	0.0212433529491158	0.881125460864544	S100A8	0.00777386371555822	5.39	1.76e-05	0.00106	up
14981	Parotid.Gland-(Minor.Salivary.Gland+Submandibular.Gland)/2	Acinar_Cells	HP	0.0212433529491158	0.881125460864544	SOCS2	0.00958772558776867	1.7	0.000692	0.0125	up
14982	Parotid.Gland-(Minor.Salivary.Gland+Submandibular.Gland)/2	Acinar_Cells	HP	0.0212433529491158	0.881125460864544	SULF2	0.00730586927657521	2.51	0.00406	0.0383	up
14983	Parotid.Gland-(Minor.Salivary.Gland+Submandibular.Gland)/2	Acinar_Cells	HP	0.0212433529491158	0.881125460864544	THBS1	0.012025635646379	2.89	0.000202	0.00565	up
14984	Parotid.Gland-(Minor.Salivary.Gland+Submandibular.Gland)/2	Acinar_Cells	HP	0.0212433529491158	0.881125460864544	TRIB2	0.00792763862703438	2.15	0.00276	0.0305	up
14985	Parotid.Gland-(Minor.Salivary.Gland+Submandibular.Gland)/2	Acinar_Cells	HP	0.0212433529491158	0.881125460864544	TRIB3	0.00781613720669398	0.943	0.00446	0.0405	up
14986	Parotid.Gland-(Minor.Salivary.Gland+Submandibular.Gland)/2	Acinar_Cells	HPX	0.0161161157830751	-0.788463066574689	ANGPTL4	0.00862032515781846	2.5	0.00106	0.0163	up
14987	Parotid.Gland-(Minor.Salivary.Gland+Submandibular.Gland)/2	Acinar_Cells	HPX	0.0161161157830751	-0.788463066574689	BHLHE40	0.00752348444141857	3.16	7.31e-06	0.000548	up
14988	Parotid.Gland-(Minor.Salivary.Gland+Submandibular.Gland)/2	Acinar_Cells	HPX	0.0161161157830751	-0.788463066574689	CCL2	0.010306759944084	2.77	0.00547	0.0457	up
14989	Parotid.Gland-(Minor.Salivary.Gland+Submandibular.Gland)/2	Acinar_Cells	HPX	0.0161161157830751	-0.788463066574689	CCN1	0.00884116369902307	2.03	0.00331	0.0339	up
14990	Parotid.Gland-(Minor.Salivary.Gland+Submandibular.Gland)/2	Acinar_Cells	HPX	0.0161161157830751	-0.788463066574689	COBLL1	0.00734972417765439	0.684	0.00549	0.0458	up
14991	Parotid.Gland-(Minor.Salivary.Gland+Submandibular.Gland)/2	Acinar_Cells	HPX	0.0161161157830751	-0.788463066574689	CXCR4	0.00835419261659953	3.81	1.58e-05	0.000999	up
14992	Parotid.Gland-(Minor.Salivary.Gland+Submandibular.Gland)/2	Acinar_Cells	HPX	0.0161161157830751	-0.788463066574689	EPHA2	0.0091822281915631	1.92	2.03e-06	0.000225	up
14993	Parotid.Gland-(Minor.Salivary.Gland+Submandibular.Gland)/2	Acinar_Cells	HPX	0.0161161157830751	-0.788463066574689	ETS2	0.00740072966412982	3.03	1.57e-06	0.000189	up
14994	Parotid.Gland-(Minor.Salivary.Gland+Submandibular.Gland)/2	Acinar_Cells	HPX	0.0161161157830751	-0.788463066574689	FTH1	0.00719440912242585	0.643	0.00523	0.0444	up
14995	Parotid.Gland-(Minor.Salivary.Gland+Submandibular.Gland)/2	Acinar_Cells	HPX	0.0161161157830751	-0.788463066574689	G0S2	0.00744493959078777	4.07	3.78e-07	7.14e-05	up
14996	Parotid.Gland-(Minor.Salivary.Gland+Submandibular.Gland)/2	Acinar_Cells	HPX	0.0161161157830751	-0.788463066574689	GADD45A	0.0111998427940795	1.69	0.00408	0.0384	up
14997	Parotid.Gland-(Minor.Salivary.Gland+Submandibular.Gland)/2	Acinar_Cells	HPX	0.0161161157830751	-0.788463066574689	GADD45B	0.00801307845697409	2.28	0.00243	0.0281	up
14998	Parotid.Gland-(Minor.Salivary.Gland+Submandibular.Gland)/2	Acinar_Cells	HPX	0.0161161157830751	-0.788463066574689	HES1	0.00814412418553948	1.04	0.000125	0.00408	up
14999	Parotid.Gland-(Minor.Salivary.Gland+Submandibular.Gland)/2	Acinar_Cells	HPX	0.0161161157830751	-0.788463066574689	IER3	0.00976163266950787	1.88	0.00451	0.0407	up
15000	Parotid.Gland-(Minor.Salivary.Gland+Submandibular.Gland)/2	Acinar_Cells	HPX	0.0161161157830751	-0.788463066574689	IL1B	0.0108265211234312	6.3	1.24e-05	0.000849	up
15001	Parotid.Gland-(Minor.Salivary.Gland+Submandibular.Gland)/2	Acinar_Cells	HPX	0.0161161157830751	-0.788463066574689	LIMA1	0.007404767498078	0.831	0.00502	0.0435	up
15002	Parotid.Gland-(Minor.Salivary.Gland+Submandibular.Gland)/2	Acinar_Cells	HPX	0.0161161157830751	-0.788463066574689	MIA2	0.00841863177022769	0.886	0.000237	0.00622	up
15003	Parotid.Gland-(Minor.Salivary.Gland+Submandibular.Gland)/2	Acinar_Cells	HPX	0.0161161157830751	-0.788463066574689	MYC	0.0194959879675602	2.15	8.21e-05	0.00302	up
15004	Parotid.Gland-(Minor.Salivary.Gland+Submandibular.Gland)/2	Acinar_Cells	HPX	0.0161161157830751	-0.788463066574689	PTEN	0.00754931433020959	0.894	3.63e-05	0.0017	up
15005	Parotid.Gland-(Minor.Salivary.Gland+Submandibular.Gland)/2	Acinar_Cells	HPX	0.0161161157830751	-0.788463066574689	SOCS2	0.0111302954606905	1.7	0.000692	0.0125	up
15006	Parotid.Gland-(Minor.Salivary.Gland+Submandibular.Gland)/2	Acinar_Cells	HPX	0.0161161157830751	-0.788463066574689	STC1	0.00719301439218161	2.33	0.00601	0.0485	up
15007	Parotid.Gland-(Minor.Salivary.Gland+Submandibular.Gland)/2	Acinar_Cells	HPX	0.0161161157830751	-0.788463066574689	SULF2	0.00731335172890054	2.51	0.00406	0.0383	up
15008	Parotid.Gland-(Minor.Salivary.Gland+Submandibular.Gland)/2	Acinar_Cells	HPX	0.0161161157830751	-0.788463066574689	THBS1	0.00995263261833298	2.89	0.000202	0.00565	up
15009	Parotid.Gland-(Minor.Salivary.Gland+Submandibular.Gland)/2	Acinar_Cells	HPX	0.0161161157830751	-0.788463066574689	TRIB3	0.00864992837463181	0.943	0.00446	0.0405	up
15010	Parotid.Gland-(Minor.Salivary.Gland+Submandibular.Gland)/2	Acinar_Cells	HRG	0.0178100674067076	-0.236859521572715	ANGPTL4	0.0131903657606966	2.5	0.00106	0.0163	up
15011	Parotid.Gland-(Minor.Salivary.Gland+Submandibular.Gland)/2	Acinar_Cells	HRG	0.0178100674067076	-0.236859521572715	BHLHE40	0.0125712065129472	3.16	7.31e-06	0.000548	up
15012	Parotid.Gland-(Minor.Salivary.Gland+Submandibular.Gland)/2	Acinar_Cells	HRG	0.0178100674067076	-0.236859521572715	CAST	0.0128694828338924	1.1	0.00052	0.0102	up
15013	Parotid.Gland-(Minor.Salivary.Gland+Submandibular.Gland)/2	Acinar_Cells	HRG	0.0178100674067076	-0.236859521572715	CCL2	0.0156978390396244	2.77	0.00547	0.0457	up
15014	Parotid.Gland-(Minor.Salivary.Gland+Submandibular.Gland)/2	Acinar_Cells	HRG	0.0178100674067076	-0.236859521572715	CCN1	0.0734042192608519	2.03	0.00331	0.0339	up
15015	Parotid.Gland-(Minor.Salivary.Gland+Submandibular.Gland)/2	Acinar_Cells	HRG	0.0178100674067076	-0.236859521572715	CXCR4	0.0224432056333761	3.81	1.58e-05	0.000999	up
15016	Parotid.Gland-(Minor.Salivary.Gland+Submandibular.Gland)/2	Acinar_Cells	HRG	0.0178100674067076	-0.236859521572715	DPYD	0.0130882998500458	1.01	0.000779	0.0134	up
15017	Parotid.Gland-(Minor.Salivary.Gland+Submandibular.Gland)/2	Acinar_Cells	HRG	0.0178100674067076	-0.236859521572715	EPHA2	0.0144477316714607	1.92	2.03e-06	0.000225	up
15018	Parotid.Gland-(Minor.Salivary.Gland+Submandibular.Gland)/2	Acinar_Cells	HRG	0.0178100674067076	-0.236859521572715	GADD45A	0.0163166386718321	1.69	0.00408	0.0384	up
15019	Parotid.Gland-(Minor.Salivary.Gland+Submandibular.Gland)/2	Acinar_Cells	HRG	0.0178100674067076	-0.236859521572715	GADD45B	0.012691690517344	2.28	0.00243	0.0281	up
15020	Parotid.Gland-(Minor.Salivary.Gland+Submandibular.Gland)/2	Acinar_Cells	HRG	0.0178100674067076	-0.236859521572715	HES1	0.016529137071781	1.04	0.000125	0.00408	up
15021	Parotid.Gland-(Minor.Salivary.Gland+Submandibular.Gland)/2	Acinar_Cells	HRG	0.0178100674067076	-0.236859521572715	IER3	0.0185986564774578	1.88	0.00451	0.0407	up
15022	Parotid.Gland-(Minor.Salivary.Gland+Submandibular.Gland)/2	Acinar_Cells	HRG	0.0178100674067076	-0.236859521572715	JMJD1C	0.0139428847061111	0.889	0.00102	0.0159	up
15023	Parotid.Gland-(Minor.Salivary.Gland+Submandibular.Gland)/2	Acinar_Cells	HRG	0.0178100674067076	-0.236859521572715	KLF10	0.0140212939822448	2.81	5.11e-06	0.00042	up
15024	Parotid.Gland-(Minor.Salivary.Gland+Submandibular.Gland)/2	Acinar_Cells	HRG	0.0178100674067076	-0.236859521572715	LIMA1	0.0130460468240626	0.831	0.00502	0.0435	up
15025	Parotid.Gland-(Minor.Salivary.Gland+Submandibular.Gland)/2	Acinar_Cells	HRG	0.0178100674067076	-0.236859521572715	MYC	0.0369630249439856	2.15	8.21e-05	0.00302	up
15026	Parotid.Gland-(Minor.Salivary.Gland+Submandibular.Gland)/2	Acinar_Cells	HRG	0.0178100674067076	-0.236859521572715	NRCAM	0.0134504532604992	6.26	0.000522	0.0102	up
15027	Parotid.Gland-(Minor.Salivary.Gland+Submandibular.Gland)/2	Acinar_Cells	HRG	0.0178100674067076	-0.236859521572715	NRIP1	0.0186200274180838	1.08	0.00379	0.0366	up
15028	Parotid.Gland-(Minor.Salivary.Gland+Submandibular.Gland)/2	Acinar_Cells	HRG	0.0178100674067076	-0.236859521572715	PPP1R3C	0.0134487182858524	1.82	0.000954	0.0153	up
15029	Parotid.Gland-(Minor.Salivary.Gland+Submandibular.Gland)/2	Acinar_Cells	HRG	0.0178100674067076	-0.236859521572715	SLC3A2	0.0123883872728045	1.34	0.00145	0.0202	up
15030	Parotid.Gland-(Minor.Salivary.Gland+Submandibular.Gland)/2	Acinar_Cells	HRG	0.0178100674067076	-0.236859521572715	SOCS2	0.0174324995740119	1.7	0.000692	0.0125	up
15031	Parotid.Gland-(Minor.Salivary.Gland+Submandibular.Gland)/2	Acinar_Cells	HRG	0.0178100674067076	-0.236859521572715	ST3GAL5	0.0128520956620119	1.58	0.00366	0.036	up
15032	Parotid.Gland-(Minor.Salivary.Gland+Submandibular.Gland)/2	Acinar_Cells	HRG	0.0178100674067076	-0.236859521572715	STC1	0.0170477987289345	2.33	0.00601	0.0485	up
15033	Parotid.Gland-(Minor.Salivary.Gland+Submandibular.Gland)/2	Acinar_Cells	HRG	0.0178100674067076	-0.236859521572715	THBS1	0.020586779612921	2.89	0.000202	0.00565	up
15034	Parotid.Gland-(Minor.Salivary.Gland+Submandibular.Gland)/2	Acinar_Cells	HRG	0.0178100674067076	-0.236859521572715	TIPARP	0.0133092038831613	1.23	0.00477	0.0421	up
15035	Parotid.Gland-(Minor.Salivary.Gland+Submandibular.Gland)/2	Acinar_Cells	HRG	0.0178100674067076	-0.236859521572715	TM4SF1	0.0167606633876318	1.95	0.00012	0.00398	up
15036	Parotid.Gland-(Minor.Salivary.Gland+Submandibular.Gland)/2	Acinar_Cells	HSP90B1	0.0196447295965747	0.360563777707602	ANGPTL4	0.00964737936158074	2.5	0.00106	0.0163	up
15037	Parotid.Gland-(Minor.Salivary.Gland+Submandibular.Gland)/2	Acinar_Cells	HSP90B1	0.0196447295965747	0.360563777707602	BHLHE40	0.0118001550694267	3.16	7.31e-06	0.000548	up
15038	Parotid.Gland-(Minor.Salivary.Gland+Submandibular.Gland)/2	Acinar_Cells	HSP90B1	0.0196447295965747	0.360563777707602	CCL2	0.0123646522298233	2.77	0.00547	0.0457	up
15039	Parotid.Gland-(Minor.Salivary.Gland+Submandibular.Gland)/2	Acinar_Cells	HSP90B1	0.0196447295965747	0.360563777707602	CCN1	0.00940258970159741	2.03	0.00331	0.0339	up
15040	Parotid.Gland-(Minor.Salivary.Gland+Submandibular.Gland)/2	Acinar_Cells	HSP90B1	0.0196447295965747	0.360563777707602	CTH	0.00847792425162682	1.96	1.01e-05	0.000724	up
15041	Parotid.Gland-(Minor.Salivary.Gland+Submandibular.Gland)/2	Acinar_Cells	HSP90B1	0.0196447295965747	0.360563777707602	CXCR4	0.0113405977365603	3.81	1.58e-05	0.000999	up
15042	Parotid.Gland-(Minor.Salivary.Gland+Submandibular.Gland)/2	Acinar_Cells	HSP90B1	0.0196447295965747	0.360563777707602	EPHA2	0.00976020643913904	1.92	2.03e-06	0.000225	up
15043	Parotid.Gland-(Minor.Salivary.Gland+Submandibular.Gland)/2	Acinar_Cells	HSP90B1	0.0196447295965747	0.360563777707602	ETV1	0.00898744036110162	1.86	0.000111	0.00379	up
15044	Parotid.Gland-(Minor.Salivary.Gland+Submandibular.Gland)/2	Acinar_Cells	HSP90B1	0.0196447295965747	0.360563777707602	FOSL2	0.00882313979395318	1.5	0.000314	0.00765	up
15045	Parotid.Gland-(Minor.Salivary.Gland+Submandibular.Gland)/2	Acinar_Cells	HSP90B1	0.0196447295965747	0.360563777707602	GADD45A	0.0127644572433534	1.69	0.00408	0.0384	up
15046	Parotid.Gland-(Minor.Salivary.Gland+Submandibular.Gland)/2	Acinar_Cells	HSP90B1	0.0196447295965747	0.360563777707602	GADD45B	0.0109327159729304	2.28	0.00243	0.0281	up
15047	Parotid.Gland-(Minor.Salivary.Gland+Submandibular.Gland)/2	Acinar_Cells	HSP90B1	0.0196447295965747	0.360563777707602	HES1	0.0110409729728075	1.04	0.000125	0.00408	up
15048	Parotid.Gland-(Minor.Salivary.Gland+Submandibular.Gland)/2	Acinar_Cells	HSP90B1	0.0196447295965747	0.360563777707602	IER3	0.0124362048976527	1.88	0.00451	0.0407	up
15049	Parotid.Gland-(Minor.Salivary.Gland+Submandibular.Gland)/2	Acinar_Cells	HSP90B1	0.0196447295965747	0.360563777707602	IL1B	0.0119958211304122	6.3	1.24e-05	0.000849	up
15050	Parotid.Gland-(Minor.Salivary.Gland+Submandibular.Gland)/2	Acinar_Cells	HSP90B1	0.0196447295965747	0.360563777707602	MEIS2	0.00860252289133007	1.19	0.00384	0.037	up
15051	Parotid.Gland-(Minor.Salivary.Gland+Submandibular.Gland)/2	Acinar_Cells	HSP90B1	0.0196447295965747	0.360563777707602	MYC	0.0257759844971977	2.15	8.21e-05	0.00302	up
15052	Parotid.Gland-(Minor.Salivary.Gland+Submandibular.Gland)/2	Acinar_Cells	HSP90B1	0.0196447295965747	0.360563777707602	NOLC1	0.00944738757059791	0.953	0.00584	0.0475	up
15053	Parotid.Gland-(Minor.Salivary.Gland+Submandibular.Gland)/2	Acinar_Cells	HSP90B1	0.0196447295965747	0.360563777707602	NR3C1	0.00892298363428482	1.19	4.48e-05	0.00196	up
15054	Parotid.Gland-(Minor.Salivary.Gland+Submandibular.Gland)/2	Acinar_Cells	HSP90B1	0.0196447295965747	0.360563777707602	PLAUR	0.0086151215479972	1.58	0.0024	0.0279	up
15055	Parotid.Gland-(Minor.Salivary.Gland+Submandibular.Gland)/2	Acinar_Cells	HSP90B1	0.0196447295965747	0.360563777707602	PTEN	0.0103420840178923	0.894	3.63e-05	0.0017	up
15056	Parotid.Gland-(Minor.Salivary.Gland+Submandibular.Gland)/2	Acinar_Cells	HSP90B1	0.0196447295965747	0.360563777707602	SKIL	0.00853130223459534	2.16	5.99e-07	9.14e-05	up
15057	Parotid.Gland-(Minor.Salivary.Gland+Submandibular.Gland)/2	Acinar_Cells	HSP90B1	0.0196447295965747	0.360563777707602	SOCS2	0.00933705782695929	1.7	0.000692	0.0125	up
15058	Parotid.Gland-(Minor.Salivary.Gland+Submandibular.Gland)/2	Acinar_Cells	HSP90B1	0.0196447295965747	0.360563777707602	STC1	0.00868854431597144	2.33	0.00601	0.0485	up
15059	Parotid.Gland-(Minor.Salivary.Gland+Submandibular.Gland)/2	Acinar_Cells	HSP90B1	0.0196447295965747	0.360563777707602	THBS1	0.0129745082875222	2.89	0.000202	0.00565	up
15060	Parotid.Gland-(Minor.Salivary.Gland+Submandibular.Gland)/2	Acinar_Cells	HSP90B1	0.0196447295965747	0.360563777707602	TM4SF1	0.00844325425952629	1.95	0.00012	0.00398	up
15061	Parotid.Gland-(Minor.Salivary.Gland+Submandibular.Gland)/2	Acinar_Cells	HSP90B1	0.0196447295965747	0.360563777707602	TRIB3	0.00873520849649645	0.943	0.00446	0.0405	up
15062	Parotid.Gland-(Minor.Salivary.Gland+Submandibular.Gland)/2	Acinar_Cells	HSPG2	0.0199908247423549	0.47326316454779	ANGPTL4	0.00663520143291668	2.5	0.00106	0.0163	up
15063	Parotid.Gland-(Minor.Salivary.Gland+Submandibular.Gland)/2	Acinar_Cells	HSPG2	0.0199908247423549	0.47326316454779	BHLHE40	0.00868613462624672	3.16	7.31e-06	0.000548	up
15064	Parotid.Gland-(Minor.Salivary.Gland+Submandibular.Gland)/2	Acinar_Cells	HSPG2	0.0199908247423549	0.47326316454779	CCL2	0.00942008347789831	2.77	0.00547	0.0457	up
15065	Parotid.Gland-(Minor.Salivary.Gland+Submandibular.Gland)/2	Acinar_Cells	HSPG2	0.0199908247423549	0.47326316454779	CCN1	0.00653943857641583	2.03	0.00331	0.0339	up
15066	Parotid.Gland-(Minor.Salivary.Gland+Submandibular.Gland)/2	Acinar_Cells	HSPG2	0.0199908247423549	0.47326316454779	CXCR4	0.00832285921511833	3.81	1.58e-05	0.000999	up
15067	Parotid.Gland-(Minor.Salivary.Gland+Submandibular.Gland)/2	Acinar_Cells	HSPG2	0.0199908247423549	0.47326316454779	EPHA2	0.00675427734270178	1.92	2.03e-06	0.000225	up
15068	Parotid.Gland-(Minor.Salivary.Gland+Submandibular.Gland)/2	Acinar_Cells	HSPG2	0.0199908247423549	0.47326316454779	FOSL2	0.00576337596843269	1.5	0.000314	0.00765	up
15069	Parotid.Gland-(Minor.Salivary.Gland+Submandibular.Gland)/2	Acinar_Cells	HSPG2	0.0199908247423549	0.47326316454779	GADD45A	0.00872126182103567	1.69	0.00408	0.0384	up
15070	Parotid.Gland-(Minor.Salivary.Gland+Submandibular.Gland)/2	Acinar_Cells	HSPG2	0.0199908247423549	0.47326316454779	GADD45B	0.00759888549473842	2.28	0.00243	0.0281	up
15071	Parotid.Gland-(Minor.Salivary.Gland+Submandibular.Gland)/2	Acinar_Cells	HSPG2	0.0199908247423549	0.47326316454779	HES1	0.00763852444701063	1.04	0.000125	0.00408	up
15072	Parotid.Gland-(Minor.Salivary.Gland+Submandibular.Gland)/2	Acinar_Cells	HSPG2	0.0199908247423549	0.47326316454779	IER3	0.00894930640005221	1.88	0.00451	0.0407	up
15073	Parotid.Gland-(Minor.Salivary.Gland+Submandibular.Gland)/2	Acinar_Cells	HSPG2	0.0199908247423549	0.47326316454779	IL1B	0.0092265225699281	6.3	1.24e-05	0.000849	up
15074	Parotid.Gland-(Minor.Salivary.Gland+Submandibular.Gland)/2	Acinar_Cells	HSPG2	0.0199908247423549	0.47326316454779	IRF7	0.00595705222594768	1.35	0.000428	0.00924	up
15075	Parotid.Gland-(Minor.Salivary.Gland+Submandibular.Gland)/2	Acinar_Cells	HSPG2	0.0199908247423549	0.47326316454779	KLF10	0.0056377447511468	2.81	5.11e-06	0.00042	up
15076	Parotid.Gland-(Minor.Salivary.Gland+Submandibular.Gland)/2	Acinar_Cells	HSPG2	0.0199908247423549	0.47326316454779	MIA2	0.00576068600845575	0.886	0.000237	0.00622	up
15077	Parotid.Gland-(Minor.Salivary.Gland+Submandibular.Gland)/2	Acinar_Cells	HSPG2	0.0199908247423549	0.47326316454779	MYC	0.0168636299359735	2.15	8.21e-05	0.00302	up
15078	Parotid.Gland-(Minor.Salivary.Gland+Submandibular.Gland)/2	Acinar_Cells	HSPG2	0.0199908247423549	0.47326316454779	NOLC1	0.00562675963674621	0.953	0.00584	0.0475	up
15079	Parotid.Gland-(Minor.Salivary.Gland+Submandibular.Gland)/2	Acinar_Cells	HSPG2	0.0199908247423549	0.47326316454779	NR3C1	0.00556156541089634	1.19	4.48e-05	0.00196	up
15080	Parotid.Gland-(Minor.Salivary.Gland+Submandibular.Gland)/2	Acinar_Cells	HSPG2	0.0199908247423549	0.47326316454779	PLAUR	0.00596148297507225	1.58	0.0024	0.0279	up
15081	Parotid.Gland-(Minor.Salivary.Gland+Submandibular.Gland)/2	Acinar_Cells	HSPG2	0.0199908247423549	0.47326316454779	PTEN	0.00712652685285063	0.894	3.63e-05	0.0017	up
15082	Parotid.Gland-(Minor.Salivary.Gland+Submandibular.Gland)/2	Acinar_Cells	HSPG2	0.0199908247423549	0.47326316454779	SLC3A2	0.00576610050176993	1.34	0.00145	0.0202	up
15083	Parotid.Gland-(Minor.Salivary.Gland+Submandibular.Gland)/2	Acinar_Cells	HSPG2	0.0199908247423549	0.47326316454779	SNAI1	0.00556697738320556	1.84	0.00358	0.0355	up
15084	Parotid.Gland-(Minor.Salivary.Gland+Submandibular.Gland)/2	Acinar_Cells	HSPG2	0.0199908247423549	0.47326316454779	SOCS2	0.00662542578312321	1.7	0.000692	0.0125	up
15085	Parotid.Gland-(Minor.Salivary.Gland+Submandibular.Gland)/2	Acinar_Cells	HSPG2	0.0199908247423549	0.47326316454779	STAT5A	0.00573445010491237	1.17	0.00154	0.0208	up
15086	Parotid.Gland-(Minor.Salivary.Gland+Submandibular.Gland)/2	Acinar_Cells	HSPG2	0.0199908247423549	0.47326316454779	STC1	0.00569661531285439	2.33	0.00601	0.0485	up
15087	Parotid.Gland-(Minor.Salivary.Gland+Submandibular.Gland)/2	Acinar_Cells	HSPG2	0.0199908247423549	0.47326316454779	SULF2	0.00550409049303475	2.51	0.00406	0.0383	up
15088	Parotid.Gland-(Minor.Salivary.Gland+Submandibular.Gland)/2	Acinar_Cells	HSPG2	0.0199908247423549	0.47326316454779	THBS1	0.00786699785821418	2.89	0.000202	0.00565	up
15089	Parotid.Gland-(Minor.Salivary.Gland+Submandibular.Gland)/2	Acinar_Cells	HSPG2	0.0199908247423549	0.47326316454779	TM4SF1	0.00549906035235137	1.95	0.00012	0.00398	up
15090	Parotid.Gland-(Minor.Salivary.Gland+Submandibular.Gland)/2	Acinar_Cells	HSPG2	0.0199908247423549	0.47326316454779	TRIB3	0.00609946887185024	0.943	0.00446	0.0405	up
15091	Parotid.Gland-(Minor.Salivary.Gland+Submandibular.Gland)/2	Acinar_Cells	HSPG2	0.0199908247423549	0.47326316454779	YARS1	0.00557405938701334	1.13	0.00612	0.0491	up
15092	Parotid.Gland-(Minor.Salivary.Gland+Submandibular.Gland)/2	Acinar_Cells	IAPP	0.0172281607756212	-0.42634649161918	BHLHE40	0.0120996325669014	3.16	7.31e-06	0.000548	up
15093	Parotid.Gland-(Minor.Salivary.Gland+Submandibular.Gland)/2	Acinar_Cells	IAPP	0.0172281607756212	-0.42634649161918	CCL2	0.0163686309773414	2.77	0.00547	0.0457	up
15094	Parotid.Gland-(Minor.Salivary.Gland+Submandibular.Gland)/2	Acinar_Cells	IAPP	0.0172281607756212	-0.42634649161918	CCN1	0.00916359395291604	2.03	0.00331	0.0339	up
15095	Parotid.Gland-(Minor.Salivary.Gland+Submandibular.Gland)/2	Acinar_Cells	IAPP	0.0172281607756212	-0.42634649161918	CRYAB	0.00981211867971519	1.58	0.000477	0.0096	up
15096	Parotid.Gland-(Minor.Salivary.Gland+Submandibular.Gland)/2	Acinar_Cells	IAPP	0.0172281607756212	-0.42634649161918	CXCR4	0.0128945329811528	3.81	1.58e-05	0.000999	up
15097	Parotid.Gland-(Minor.Salivary.Gland+Submandibular.Gland)/2	Acinar_Cells	IAPP	0.0172281607756212	-0.42634649161918	EPHA2	0.00969377140341079	1.92	2.03e-06	0.000225	up
15098	Parotid.Gland-(Minor.Salivary.Gland+Submandibular.Gland)/2	Acinar_Cells	IAPP	0.0172281607756212	-0.42634649161918	ETS2	0.00929444632147668	3.03	1.57e-06	0.000189	up
15099	Parotid.Gland-(Minor.Salivary.Gland+Submandibular.Gland)/2	Acinar_Cells	IAPP	0.0172281607756212	-0.42634649161918	FOSL2	0.00998194999069258	1.5	0.000314	0.00765	up
15100	Parotid.Gland-(Minor.Salivary.Gland+Submandibular.Gland)/2	Acinar_Cells	IAPP	0.0172281607756212	-0.42634649161918	GADD45A	0.0143875908071085	1.69	0.00408	0.0384	up
15101	Parotid.Gland-(Minor.Salivary.Gland+Submandibular.Gland)/2	Acinar_Cells	IAPP	0.0172281607756212	-0.42634649161918	GADD45B	0.0127671645004065	2.28	0.00243	0.0281	up
15102	Parotid.Gland-(Minor.Salivary.Gland+Submandibular.Gland)/2	Acinar_Cells	IAPP	0.0172281607756212	-0.42634649161918	HES1	0.0128264727720544	1.04	0.000125	0.00408	up
15103	Parotid.Gland-(Minor.Salivary.Gland+Submandibular.Gland)/2	Acinar_Cells	IAPP	0.0172281607756212	-0.42634649161918	IER3	0.0167078137822349	1.88	0.00451	0.0407	up
15104	Parotid.Gland-(Minor.Salivary.Gland+Submandibular.Gland)/2	Acinar_Cells	IAPP	0.0172281607756212	-0.42634649161918	IL1B	0.0725947158784348	6.3	1.24e-05	0.000849	up
15105	Parotid.Gland-(Minor.Salivary.Gland+Submandibular.Gland)/2	Acinar_Cells	IAPP	0.0172281607756212	-0.42634649161918	INHBA	0.00967372706761173	4.55	5.89e-06	0.000472	up
15106	Parotid.Gland-(Minor.Salivary.Gland+Submandibular.Gland)/2	Acinar_Cells	IAPP	0.0172281607756212	-0.42634649161918	IRF7	0.0103993513086607	1.35	0.000428	0.00924	up
15107	Parotid.Gland-(Minor.Salivary.Gland+Submandibular.Gland)/2	Acinar_Cells	IAPP	0.0172281607756212	-0.42634649161918	KLF10	0.00925445047546248	2.81	5.11e-06	0.00042	up
15108	Parotid.Gland-(Minor.Salivary.Gland+Submandibular.Gland)/2	Acinar_Cells	IAPP	0.0172281607756212	-0.42634649161918	MIA2	0.00888938966955861	0.886	0.000237	0.00622	up
15109	Parotid.Gland-(Minor.Salivary.Gland+Submandibular.Gland)/2	Acinar_Cells	IAPP	0.0172281607756212	-0.42634649161918	MYC	0.0247230119772558	2.15	8.21e-05	0.00302	up
15110	Parotid.Gland-(Minor.Salivary.Gland+Submandibular.Gland)/2	Acinar_Cells	IAPP	0.0172281607756212	-0.42634649161918	NOLC1	0.0093881596844084	0.953	0.00584	0.0475	up
15111	Parotid.Gland-(Minor.Salivary.Gland+Submandibular.Gland)/2	Acinar_Cells	IAPP	0.0172281607756212	-0.42634649161918	NR3C1	0.0101381650990821	1.19	4.48e-05	0.00196	up
15112	Parotid.Gland-(Minor.Salivary.Gland+Submandibular.Gland)/2	Acinar_Cells	IAPP	0.0172281607756212	-0.42634649161918	PLAUR	0.00959379144537183	1.58	0.0024	0.0279	up
15113	Parotid.Gland-(Minor.Salivary.Gland+Submandibular.Gland)/2	Acinar_Cells	IAPP	0.0172281607756212	-0.42634649161918	PLK2	0.00912188680420608	3.04	0.000199	0.0056	up
15114	Parotid.Gland-(Minor.Salivary.Gland+Submandibular.Gland)/2	Acinar_Cells	IAPP	0.0172281607756212	-0.42634649161918	PTEN	0.0114961847916537	0.894	3.63e-05	0.0017	up
15115	Parotid.Gland-(Minor.Salivary.Gland+Submandibular.Gland)/2	Acinar_Cells	IAPP	0.0172281607756212	-0.42634649161918	SIN3A	0.00986698658401416	0.868	0.00141	0.0199	up
15116	Parotid.Gland-(Minor.Salivary.Gland+Submandibular.Gland)/2	Acinar_Cells	IAPP	0.0172281607756212	-0.42634649161918	SLC3A2	0.00888318869253534	1.34	0.00145	0.0202	up
15117	Parotid.Gland-(Minor.Salivary.Gland+Submandibular.Gland)/2	Acinar_Cells	IAPP	0.0172281607756212	-0.42634649161918	SOCS2	0.00919145425107043	1.7	0.000692	0.0125	up
15118	Parotid.Gland-(Minor.Salivary.Gland+Submandibular.Gland)/2	Acinar_Cells	IAPP	0.0172281607756212	-0.42634649161918	THBS1	0.0126045410428488	2.89	0.000202	0.00565	up
15119	Parotid.Gland-(Minor.Salivary.Gland+Submandibular.Gland)/2	Acinar_Cells	IBSP	0.0199860943032422	0.471722785857172	ANGPTL4	0.00731160953669823	2.5	0.00106	0.0163	up
15120	Parotid.Gland-(Minor.Salivary.Gland+Submandibular.Gland)/2	Acinar_Cells	IBSP	0.0199860943032422	0.471722785857172	BHLHE40	0.00781486598922632	3.16	7.31e-06	0.000548	up
15121	Parotid.Gland-(Minor.Salivary.Gland+Submandibular.Gland)/2	Acinar_Cells	IBSP	0.0199860943032422	0.471722785857172	CCL2	0.00924329917972762	2.77	0.00547	0.0457	up
15122	Parotid.Gland-(Minor.Salivary.Gland+Submandibular.Gland)/2	Acinar_Cells	IBSP	0.0199860943032422	0.471722785857172	CCN1	0.00626607258778047	2.03	0.00331	0.0339	up
15123	Parotid.Gland-(Minor.Salivary.Gland+Submandibular.Gland)/2	Acinar_Cells	IBSP	0.0199860943032422	0.471722785857172	CXCR4	0.00842597295435069	3.81	1.58e-05	0.000999	up
15124	Parotid.Gland-(Minor.Salivary.Gland+Submandibular.Gland)/2	Acinar_Cells	IBSP	0.0199860943032422	0.471722785857172	EPHA2	0.00667196718170027	1.92	2.03e-06	0.000225	up
15125	Parotid.Gland-(Minor.Salivary.Gland+Submandibular.Gland)/2	Acinar_Cells	IBSP	0.0199860943032422	0.471722785857172	FOSL2	0.00744593198826602	1.5	0.000314	0.00765	up
15126	Parotid.Gland-(Minor.Salivary.Gland+Submandibular.Gland)/2	Acinar_Cells	IBSP	0.0199860943032422	0.471722785857172	GADD45A	0.0084581666227234	1.69	0.00408	0.0384	up
15127	Parotid.Gland-(Minor.Salivary.Gland+Submandibular.Gland)/2	Acinar_Cells	IBSP	0.0199860943032422	0.471722785857172	GADD45B	0.0072125113499146	2.28	0.00243	0.0281	up
15128	Parotid.Gland-(Minor.Salivary.Gland+Submandibular.Gland)/2	Acinar_Cells	IBSP	0.0199860943032422	0.471722785857172	HES1	0.00854295407857141	1.04	0.000125	0.00408	up
15129	Parotid.Gland-(Minor.Salivary.Gland+Submandibular.Gland)/2	Acinar_Cells	IBSP	0.0199860943032422	0.471722785857172	IER3	0.00874384249923967	1.88	0.00451	0.0407	up
15130	Parotid.Gland-(Minor.Salivary.Gland+Submandibular.Gland)/2	Acinar_Cells	IBSP	0.0199860943032422	0.471722785857172	IL1B	0.00919171640071297	6.3	1.24e-05	0.000849	up
15131	Parotid.Gland-(Minor.Salivary.Gland+Submandibular.Gland)/2	Acinar_Cells	IBSP	0.0199860943032422	0.471722785857172	INHBA	0.00639977591907304	4.55	5.89e-06	0.000472	up
15132	Parotid.Gland-(Minor.Salivary.Gland+Submandibular.Gland)/2	Acinar_Cells	IBSP	0.0199860943032422	0.471722785857172	IRF7	0.00660014740930681	1.35	0.000428	0.00924	up
15133	Parotid.Gland-(Minor.Salivary.Gland+Submandibular.Gland)/2	Acinar_Cells	IBSP	0.0199860943032422	0.471722785857172	LYPD1	0.00627588729527798	7.89	2.42e-05	0.0013	up
15134	Parotid.Gland-(Minor.Salivary.Gland+Submandibular.Gland)/2	Acinar_Cells	IBSP	0.0199860943032422	0.471722785857172	MIA2	0.00636643033861441	0.886	0.000237	0.00622	up
15135	Parotid.Gland-(Minor.Salivary.Gland+Submandibular.Gland)/2	Acinar_Cells	IBSP	0.0199860943032422	0.471722785857172	MYC	0.0160402488905068	2.15	8.21e-05	0.00302	up
15136	Parotid.Gland-(Minor.Salivary.Gland+Submandibular.Gland)/2	Acinar_Cells	IBSP	0.0199860943032422	0.471722785857172	NOLC1	0.0065219071593171	0.953	0.00584	0.0475	up
15137	Parotid.Gland-(Minor.Salivary.Gland+Submandibular.Gland)/2	Acinar_Cells	IBSP	0.0199860943032422	0.471722785857172	NR3C1	0.00657385091802091	1.19	4.48e-05	0.00196	up
15138	Parotid.Gland-(Minor.Salivary.Gland+Submandibular.Gland)/2	Acinar_Cells	IBSP	0.0199860943032422	0.471722785857172	PALM2AKAP2	0.00749383521857831	1.68	0.00129	0.0186	up
15139	Parotid.Gland-(Minor.Salivary.Gland+Submandibular.Gland)/2	Acinar_Cells	IBSP	0.0199860943032422	0.471722785857172	PLAUR	0.00790970602467962	1.58	0.0024	0.0279	up
15140	Parotid.Gland-(Minor.Salivary.Gland+Submandibular.Gland)/2	Acinar_Cells	IBSP	0.0199860943032422	0.471722785857172	PTEN	0.00708342908782873	0.894	3.63e-05	0.0017	up
15141	Parotid.Gland-(Minor.Salivary.Gland+Submandibular.Gland)/2	Acinar_Cells	IBSP	0.0199860943032422	0.471722785857172	SHISA2	0.00811314279845473	3.58	0.00104	0.0161	up
15142	Parotid.Gland-(Minor.Salivary.Gland+Submandibular.Gland)/2	Acinar_Cells	IBSP	0.0199860943032422	0.471722785857172	SIN3A	0.00718240151888448	0.868	0.00141	0.0199	up
15143	Parotid.Gland-(Minor.Salivary.Gland+Submandibular.Gland)/2	Acinar_Cells	IBSP	0.0199860943032422	0.471722785857172	SOCS2	0.00676627023458714	1.7	0.000692	0.0125	up
15144	Parotid.Gland-(Minor.Salivary.Gland+Submandibular.Gland)/2	Acinar_Cells	IBSP	0.0199860943032422	0.471722785857172	STC1	0.0079931935020409	2.33	0.00601	0.0485	up
15145	Parotid.Gland-(Minor.Salivary.Gland+Submandibular.Gland)/2	Acinar_Cells	IBSP	0.0199860943032422	0.471722785857172	THBS1	0.00881240030133493	2.89	0.000202	0.00565	up
15146	Parotid.Gland-(Minor.Salivary.Gland+Submandibular.Gland)/2	Acinar_Cells	IBSP	0.0199860943032422	0.471722785857172	TIPARP	0.00705908009392327	1.23	0.00477	0.0421	up
15147	Parotid.Gland-(Minor.Salivary.Gland+Submandibular.Gland)/2	Acinar_Cells	IBSP	0.0199860943032422	0.471722785857172	TLE4	0.00627822276796128	2.14	0.000176	0.00512	up
15148	Parotid.Gland-(Minor.Salivary.Gland+Submandibular.Gland)/2	Acinar_Cells	IBSP	0.0199860943032422	0.471722785857172	TMEM154	0.00785991356406307	2.99	0.00107	0.0163	up
15149	Parotid.Gland-(Minor.Salivary.Gland+Submandibular.Gland)/2	Acinar_Cells	IBSP	0.0199860943032422	0.471722785857172	TRIB2	0.00674623213129368	2.15	0.00276	0.0305	up
15150	Parotid.Gland-(Minor.Salivary.Gland+Submandibular.Gland)/2	Acinar_Cells	IBSP	0.0199860943032422	0.471722785857172	WNT5A	0.00662189938786834	4.37	1.68e-08	6.01e-06	up
15151	Parotid.Gland-(Minor.Salivary.Gland+Submandibular.Gland)/2	Acinar_Cells	ICAM1	0.0182942999672696	-0.0791782789179965	BHLHE40	0.0135775709419661	3.16	7.31e-06	0.000548	up
15152	Parotid.Gland-(Minor.Salivary.Gland+Submandibular.Gland)/2	Acinar_Cells	ICAM1	0.0182942999672696	-0.0791782789179965	CCL2	0.0192443016433781	2.77	0.00547	0.0457	up
15153	Parotid.Gland-(Minor.Salivary.Gland+Submandibular.Gland)/2	Acinar_Cells	ICAM1	0.0182942999672696	-0.0791782789179965	CCL3	0.0702325215294433	5.24	0.000134	0.00429	up
15154	Parotid.Gland-(Minor.Salivary.Gland+Submandibular.Gland)/2	Acinar_Cells	ICAM1	0.0182942999672696	-0.0791782789179965	CCN1	0.0112417149372647	2.03	0.00331	0.0339	up
15155	Parotid.Gland-(Minor.Salivary.Gland+Submandibular.Gland)/2	Acinar_Cells	ICAM1	0.0182942999672696	-0.0791782789179965	CXCR4	0.0138618808614836	3.81	1.58e-05	0.000999	up
15156	Parotid.Gland-(Minor.Salivary.Gland+Submandibular.Gland)/2	Acinar_Cells	ICAM1	0.0182942999672696	-0.0791782789179965	EPHA2	0.00989681263447955	1.92	2.03e-06	0.000225	up
15157	Parotid.Gland-(Minor.Salivary.Gland+Submandibular.Gland)/2	Acinar_Cells	ICAM1	0.0182942999672696	-0.0791782789179965	ETS2	0.00963505243803979	3.03	1.57e-06	0.000189	up
15158	Parotid.Gland-(Minor.Salivary.Gland+Submandibular.Gland)/2	Acinar_Cells	ICAM1	0.0182942999672696	-0.0791782789179965	FOSL2	0.0101888298208298	1.5	0.000314	0.00765	up
15159	Parotid.Gland-(Minor.Salivary.Gland+Submandibular.Gland)/2	Acinar_Cells	ICAM1	0.0182942999672696	-0.0791782789179965	GADD45A	0.014190024016349	1.69	0.00408	0.0384	up
15160	Parotid.Gland-(Minor.Salivary.Gland+Submandibular.Gland)/2	Acinar_Cells	ICAM1	0.0182942999672696	-0.0791782789179965	GADD45B	0.0149666310338235	2.28	0.00243	0.0281	up
15161	Parotid.Gland-(Minor.Salivary.Gland+Submandibular.Gland)/2	Acinar_Cells	ICAM1	0.0182942999672696	-0.0791782789179965	HES1	0.0141070520519226	1.04	0.000125	0.00408	up
15162	Parotid.Gland-(Minor.Salivary.Gland+Submandibular.Gland)/2	Acinar_Cells	ICAM1	0.0182942999672696	-0.0791782789179965	IER3	0.0178336090285623	1.88	0.00451	0.0407	up
15163	Parotid.Gland-(Minor.Salivary.Gland+Submandibular.Gland)/2	Acinar_Cells	ICAM1	0.0182942999672696	-0.0791782789179965	IL1B	0.0749598376224941	6.3	1.24e-05	0.000849	up
15164	Parotid.Gland-(Minor.Salivary.Gland+Submandibular.Gland)/2	Acinar_Cells	ICAM1	0.0182942999672696	-0.0791782789179965	IRF7	0.0130665500902299	1.35	0.000428	0.00924	up
15165	Parotid.Gland-(Minor.Salivary.Gland+Submandibular.Gland)/2	Acinar_Cells	ICAM1	0.0182942999672696	-0.0791782789179965	MYC	0.0286295051663961	2.15	8.21e-05	0.00302	up
15166	Parotid.Gland-(Minor.Salivary.Gland+Submandibular.Gland)/2	Acinar_Cells	ICAM1	0.0182942999672696	-0.0791782789179965	NOLC1	0.0102976683425556	0.953	0.00584	0.0475	up
15167	Parotid.Gland-(Minor.Salivary.Gland+Submandibular.Gland)/2	Acinar_Cells	ICAM1	0.0182942999672696	-0.0791782789179965	NR3C1	0.0104900639504844	1.19	4.48e-05	0.00196	up
15168	Parotid.Gland-(Minor.Salivary.Gland+Submandibular.Gland)/2	Acinar_Cells	ICAM1	0.0182942999672696	-0.0791782789179965	PLAUR	0.0120567593370792	1.58	0.0024	0.0279	up
15169	Parotid.Gland-(Minor.Salivary.Gland+Submandibular.Gland)/2	Acinar_Cells	ICAM1	0.0182942999672696	-0.0791782789179965	PTEN	0.0123991380567359	0.894	3.63e-05	0.0017	up
15170	Parotid.Gland-(Minor.Salivary.Gland+Submandibular.Gland)/2	Acinar_Cells	ICAM1	0.0182942999672696	-0.0791782789179965	SIN3A	0.0101745703388641	0.868	0.00141	0.0199	up
15171	Parotid.Gland-(Minor.Salivary.Gland+Submandibular.Gland)/2	Acinar_Cells	ICAM1	0.0182942999672696	-0.0791782789179965	SLC3A2	0.0100175416910492	1.34	0.00145	0.0202	up
15172	Parotid.Gland-(Minor.Salivary.Gland+Submandibular.Gland)/2	Acinar_Cells	ICAM1	0.0182942999672696	-0.0791782789179965	SNAI1	0.00982659246849744	1.84	0.00358	0.0355	up
15173	Parotid.Gland-(Minor.Salivary.Gland+Submandibular.Gland)/2	Acinar_Cells	ICAM1	0.0182942999672696	-0.0791782789179965	SOCS2	0.0127812871042903	1.7	0.000692	0.0125	up
15174	Parotid.Gland-(Minor.Salivary.Gland+Submandibular.Gland)/2	Acinar_Cells	ICAM1	0.0182942999672696	-0.0791782789179965	STAT5A	0.00982579963650756	1.17	0.00154	0.0208	up
15175	Parotid.Gland-(Minor.Salivary.Gland+Submandibular.Gland)/2	Acinar_Cells	ICAM1	0.0182942999672696	-0.0791782789179965	THBS1	0.013526370281376	2.89	0.000202	0.00565	up
15176	Parotid.Gland-(Minor.Salivary.Gland+Submandibular.Gland)/2	Acinar_Cells	ICAM1	0.0182942999672696	-0.0791782789179965	TRIB3	0.0107300718617412	0.943	0.00446	0.0405	up
15177	Parotid.Gland-(Minor.Salivary.Gland+Submandibular.Gland)/2	Acinar_Cells	ICAM2	0.0127202685195927	-1.89425697632364	BHLHE40	0.00944184669625065	3.16	7.31e-06	0.000548	up
15178	Parotid.Gland-(Minor.Salivary.Gland+Submandibular.Gland)/2	Acinar_Cells	ICAM2	0.0127202685195927	-1.89425697632364	CCL2	0.0147064997079476	2.77	0.00547	0.0457	up
15179	Parotid.Gland-(Minor.Salivary.Gland+Submandibular.Gland)/2	Acinar_Cells	ICAM2	0.0127202685195927	-1.89425697632364	CCN1	0.00914839569262967	2.03	0.00331	0.0339	up
15180	Parotid.Gland-(Minor.Salivary.Gland+Submandibular.Gland)/2	Acinar_Cells	ICAM2	0.0127202685195927	-1.89425697632364	CREB3L2	0.00877704373855012	0.706	0.00147	0.0204	up
15181	Parotid.Gland-(Minor.Salivary.Gland+Submandibular.Gland)/2	Acinar_Cells	ICAM2	0.0127202685195927	-1.89425697632364	CXCR4	0.0136631874805972	3.81	1.58e-05	0.000999	up
15182	Parotid.Gland-(Minor.Salivary.Gland+Submandibular.Gland)/2	Acinar_Cells	ICAM2	0.0127202685195927	-1.89425697632364	DLGAP4	0.00854808966770024	0.726	0.00534	0.045	up
15183	Parotid.Gland-(Minor.Salivary.Gland+Submandibular.Gland)/2	Acinar_Cells	ICAM2	0.0127202685195927	-1.89425697632364	ETS2	0.0113387191679567	3.03	1.57e-06	0.000189	up
15184	Parotid.Gland-(Minor.Salivary.Gland+Submandibular.Gland)/2	Acinar_Cells	ICAM2	0.0127202685195927	-1.89425697632364	ETV1	0.0101673067864255	1.86	0.000111	0.00379	up
15185	Parotid.Gland-(Minor.Salivary.Gland+Submandibular.Gland)/2	Acinar_Cells	ICAM2	0.0127202685195927	-1.89425697632364	EYA1	0.00886475197281443	3.5	0.000902	0.0147	up
15186	Parotid.Gland-(Minor.Salivary.Gland+Submandibular.Gland)/2	Acinar_Cells	ICAM2	0.0127202685195927	-1.89425697632364	FOSL2	0.00856488045432948	1.5	0.000314	0.00765	up
15187	Parotid.Gland-(Minor.Salivary.Gland+Submandibular.Gland)/2	Acinar_Cells	ICAM2	0.0127202685195927	-1.89425697632364	GADD45A	0.0127917854250367	1.69	0.00408	0.0384	up
15188	Parotid.Gland-(Minor.Salivary.Gland+Submandibular.Gland)/2	Acinar_Cells	ICAM2	0.0127202685195927	-1.89425697632364	GADD45B	0.0100727078421236	2.28	0.00243	0.0281	up
15189	Parotid.Gland-(Minor.Salivary.Gland+Submandibular.Gland)/2	Acinar_Cells	ICAM2	0.0127202685195927	-1.89425697632364	HES1	0.0122187042226044	1.04	0.000125	0.00408	up
15190	Parotid.Gland-(Minor.Salivary.Gland+Submandibular.Gland)/2	Acinar_Cells	ICAM2	0.0127202685195927	-1.89425697632364	IER3	0.0109062373673951	1.88	0.00451	0.0407	up
15191	Parotid.Gland-(Minor.Salivary.Gland+Submandibular.Gland)/2	Acinar_Cells	ICAM2	0.0127202685195927	-1.89425697632364	IL1B	0.013851799284579	6.3	1.24e-05	0.000849	up
15192	Parotid.Gland-(Minor.Salivary.Gland+Submandibular.Gland)/2	Acinar_Cells	ICAM2	0.0127202685195927	-1.89425697632364	IRF7	0.00877114150062617	1.35	0.000428	0.00924	up
15193	Parotid.Gland-(Minor.Salivary.Gland+Submandibular.Gland)/2	Acinar_Cells	ICAM2	0.0127202685195927	-1.89425697632364	MYC	0.0209094191335442	2.15	8.21e-05	0.00302	up
15194	Parotid.Gland-(Minor.Salivary.Gland+Submandibular.Gland)/2	Acinar_Cells	ICAM2	0.0127202685195927	-1.89425697632364	PLAUR	0.00928143801733903	1.58	0.0024	0.0279	up
15195	Parotid.Gland-(Minor.Salivary.Gland+Submandibular.Gland)/2	Acinar_Cells	ICAM2	0.0127202685195927	-1.89425697632364	SLC1A5	0.00886830110088402	1.06	0.00544	0.0456	up
15196	Parotid.Gland-(Minor.Salivary.Gland+Submandibular.Gland)/2	Acinar_Cells	ICAM2	0.0127202685195927	-1.89425697632364	SLC3A2	0.00984882462049947	1.34	0.00145	0.0202	up
15197	Parotid.Gland-(Minor.Salivary.Gland+Submandibular.Gland)/2	Acinar_Cells	ICAM2	0.0127202685195927	-1.89425697632364	SOCS1	0.00902062655857461	2.42	0.000262	0.00668	up
15198	Parotid.Gland-(Minor.Salivary.Gland+Submandibular.Gland)/2	Acinar_Cells	ICAM2	0.0127202685195927	-1.89425697632364	STC1	0.00869057377039552	2.33	0.00601	0.0485	up
15199	Parotid.Gland-(Minor.Salivary.Gland+Submandibular.Gland)/2	Acinar_Cells	ICAM2	0.0127202685195927	-1.89425697632364	SULF2	0.00939520466413141	2.51	0.00406	0.0383	up
15200	Parotid.Gland-(Minor.Salivary.Gland+Submandibular.Gland)/2	Acinar_Cells	ICAM2	0.0127202685195927	-1.89425697632364	THBS1	0.0121193282125177	2.89	0.000202	0.00565	up
15201	Parotid.Gland-(Minor.Salivary.Gland+Submandibular.Gland)/2	Acinar_Cells	ICAM2	0.0127202685195927	-1.89425697632364	TRIB2	0.00854004683353879	2.15	0.00276	0.0305	up
15202	Parotid.Gland-(Minor.Salivary.Gland+Submandibular.Gland)/2	Acinar_Cells	ICAM2	0.0127202685195927	-1.89425697632364	TRIB3	0.0103565682068081	0.943	0.00446	0.0405	up
15203	Parotid.Gland-(Minor.Salivary.Gland+Submandibular.Gland)/2	Acinar_Cells	ICAM2	0.0127202685195927	-1.89425697632364	UPF2	0.00837155486695837	1.51	1.22e-06	0.00016	up
15204	Parotid.Gland-(Minor.Salivary.Gland+Submandibular.Gland)/2	Acinar_Cells	ICAM2	0.0127202685195927	-1.89425697632364	USP3	0.00899158908752701	0.643	0.00304	0.0324	up
15205	Parotid.Gland-(Minor.Salivary.Gland+Submandibular.Gland)/2	Acinar_Cells	ICAM2	0.0127202685195927	-1.89425697632364	YARS1	0.00924218447778339	1.13	0.00612	0.0491	up
15206	Parotid.Gland-(Minor.Salivary.Gland+Submandibular.Gland)/2	Acinar_Cells	ICAM3	0.0192830280113999	0.242782446864481	BHLHE40	0.00835673707244053	3.16	7.31e-06	0.000548	up
15207	Parotid.Gland-(Minor.Salivary.Gland+Submandibular.Gland)/2	Acinar_Cells	ICAM3	0.0192830280113999	0.242782446864481	CCL2	0.0152338814764836	2.77	0.00547	0.0457	up
15208	Parotid.Gland-(Minor.Salivary.Gland+Submandibular.Gland)/2	Acinar_Cells	ICAM3	0.0192830280113999	0.242782446864481	CCN1	0.0075623772885915	2.03	0.00331	0.0339	up
15209	Parotid.Gland-(Minor.Salivary.Gland+Submandibular.Gland)/2	Acinar_Cells	ICAM3	0.0192830280113999	0.242782446864481	CREB3L2	0.00744691182081589	0.706	0.00147	0.0204	up
15210	Parotid.Gland-(Minor.Salivary.Gland+Submandibular.Gland)/2	Acinar_Cells	ICAM3	0.0192830280113999	0.242782446864481	CXCR4	0.0119615265673758	3.81	1.58e-05	0.000999	up
15211	Parotid.Gland-(Minor.Salivary.Gland+Submandibular.Gland)/2	Acinar_Cells	ICAM3	0.0192830280113999	0.242782446864481	ETS2	0.00887398976286105	3.03	1.57e-06	0.000189	up
15212	Parotid.Gland-(Minor.Salivary.Gland+Submandibular.Gland)/2	Acinar_Cells	ICAM3	0.0192830280113999	0.242782446864481	ETV1	0.0099603575224907	1.86	0.000111	0.00379	up
15213	Parotid.Gland-(Minor.Salivary.Gland+Submandibular.Gland)/2	Acinar_Cells	ICAM3	0.0192830280113999	0.242782446864481	EYA1	0.00717617646356656	3.5	0.000902	0.0147	up
15214	Parotid.Gland-(Minor.Salivary.Gland+Submandibular.Gland)/2	Acinar_Cells	ICAM3	0.0192830280113999	0.242782446864481	FOSL2	0.006748141564368	1.5	0.000314	0.00765	up
15215	Parotid.Gland-(Minor.Salivary.Gland+Submandibular.Gland)/2	Acinar_Cells	ICAM3	0.0192830280113999	0.242782446864481	GADD45A	0.00977877941503643	1.69	0.00408	0.0384	up
15216	Parotid.Gland-(Minor.Salivary.Gland+Submandibular.Gland)/2	Acinar_Cells	ICAM3	0.0192830280113999	0.242782446864481	GADD45B	0.00813579223444739	2.28	0.00243	0.0281	up
15217	Parotid.Gland-(Minor.Salivary.Gland+Submandibular.Gland)/2	Acinar_Cells	ICAM3	0.0192830280113999	0.242782446864481	HES1	0.011173968969625	1.04	0.000125	0.00408	up
15218	Parotid.Gland-(Minor.Salivary.Gland+Submandibular.Gland)/2	Acinar_Cells	ICAM3	0.0192830280113999	0.242782446864481	IER3	0.00934426900996429	1.88	0.00451	0.0407	up
15219	Parotid.Gland-(Minor.Salivary.Gland+Submandibular.Gland)/2	Acinar_Cells	ICAM3	0.0192830280113999	0.242782446864481	IL1B	0.0129750326319567	6.3	1.24e-05	0.000849	up
15220	Parotid.Gland-(Minor.Salivary.Gland+Submandibular.Gland)/2	Acinar_Cells	ICAM3	0.0192830280113999	0.242782446864481	IRF7	0.00848414398847198	1.35	0.000428	0.00924	up
15221	Parotid.Gland-(Minor.Salivary.Gland+Submandibular.Gland)/2	Acinar_Cells	ICAM3	0.0192830280113999	0.242782446864481	MIA2	0.00771568828526024	0.886	0.000237	0.00622	up
15222	Parotid.Gland-(Minor.Salivary.Gland+Submandibular.Gland)/2	Acinar_Cells	ICAM3	0.0192830280113999	0.242782446864481	MYC	0.0181075374672535	2.15	8.21e-05	0.00302	up
15223	Parotid.Gland-(Minor.Salivary.Gland+Submandibular.Gland)/2	Acinar_Cells	ICAM3	0.0192830280113999	0.242782446864481	NR3C1	0.00814383493430089	1.19	4.48e-05	0.00196	up
15224	Parotid.Gland-(Minor.Salivary.Gland+Submandibular.Gland)/2	Acinar_Cells	ICAM3	0.0192830280113999	0.242782446864481	PLAUR	0.00807951905172899	1.58	0.0024	0.0279	up
15225	Parotid.Gland-(Minor.Salivary.Gland+Submandibular.Gland)/2	Acinar_Cells	ICAM3	0.0192830280113999	0.242782446864481	PPP1R3C	0.00670541535403543	1.82	0.000954	0.0153	up
15226	Parotid.Gland-(Minor.Salivary.Gland+Submandibular.Gland)/2	Acinar_Cells	ICAM3	0.0192830280113999	0.242782446864481	PTEN	0.007575593714478	0.894	3.63e-05	0.0017	up
15227	Parotid.Gland-(Minor.Salivary.Gland+Submandibular.Gland)/2	Acinar_Cells	ICAM3	0.0192830280113999	0.242782446864481	SOCS2	0.00766174142720142	1.7	0.000692	0.0125	up
15228	Parotid.Gland-(Minor.Salivary.Gland+Submandibular.Gland)/2	Acinar_Cells	ICAM3	0.0192830280113999	0.242782446864481	SOX5	0.00760073654166098	1.67	0.000118	0.00394	up
15229	Parotid.Gland-(Minor.Salivary.Gland+Submandibular.Gland)/2	Acinar_Cells	ICAM3	0.0192830280113999	0.242782446864481	STC1	0.00734630435538545	2.33	0.00601	0.0485	up
15230	Parotid.Gland-(Minor.Salivary.Gland+Submandibular.Gland)/2	Acinar_Cells	ICAM3	0.0192830280113999	0.242782446864481	SULF2	0.00744864930700786	2.51	0.00406	0.0383	up
15231	Parotid.Gland-(Minor.Salivary.Gland+Submandibular.Gland)/2	Acinar_Cells	ICAM3	0.0192830280113999	0.242782446864481	THBS1	0.00832945975121452	2.89	0.000202	0.00565	up
15232	Parotid.Gland-(Minor.Salivary.Gland+Submandibular.Gland)/2	Acinar_Cells	ICAM3	0.0192830280113999	0.242782446864481	TRIB3	0.00821072807747461	0.943	0.00446	0.0405	up
15233	Parotid.Gland-(Minor.Salivary.Gland+Submandibular.Gland)/2	Acinar_Cells	ICAM4	0.0173922359805145	-0.372918481395385	BHLHE40	0.00882865531513792	3.16	7.31e-06	0.000548	up
15234	Parotid.Gland-(Minor.Salivary.Gland+Submandibular.Gland)/2	Acinar_Cells	ICAM4	0.0173922359805145	-0.372918481395385	CCL2	0.0117427045544426	2.77	0.00547	0.0457	up
15235	Parotid.Gland-(Minor.Salivary.Gland+Submandibular.Gland)/2	Acinar_Cells	ICAM4	0.0173922359805145	-0.372918481395385	CCN1	0.00664108755496229	2.03	0.00331	0.0339	up
15236	Parotid.Gland-(Minor.Salivary.Gland+Submandibular.Gland)/2	Acinar_Cells	ICAM4	0.0173922359805145	-0.372918481395385	CREB3L2	0.00678347001720378	0.706	0.00147	0.0204	up
15237	Parotid.Gland-(Minor.Salivary.Gland+Submandibular.Gland)/2	Acinar_Cells	ICAM4	0.0173922359805145	-0.372918481395385	CXCR4	0.0118214680441491	3.81	1.58e-05	0.000999	up
15238	Parotid.Gland-(Minor.Salivary.Gland+Submandibular.Gland)/2	Acinar_Cells	ICAM4	0.0173922359805145	-0.372918481395385	DLGAP4	0.00653127809086905	0.726	0.00534	0.045	up
15239	Parotid.Gland-(Minor.Salivary.Gland+Submandibular.Gland)/2	Acinar_Cells	ICAM4	0.0173922359805145	-0.372918481395385	EPHA2	0.00571915607581134	1.92	2.03e-06	0.000225	up
15240	Parotid.Gland-(Minor.Salivary.Gland+Submandibular.Gland)/2	Acinar_Cells	ICAM4	0.0173922359805145	-0.372918481395385	ETV1	0.00787984074481614	1.86	0.000111	0.00379	up
15241	Parotid.Gland-(Minor.Salivary.Gland+Submandibular.Gland)/2	Acinar_Cells	ICAM4	0.0173922359805145	-0.372918481395385	FOSL2	0.00589562123455945	1.5	0.000314	0.00765	up
15242	Parotid.Gland-(Minor.Salivary.Gland+Submandibular.Gland)/2	Acinar_Cells	ICAM4	0.0173922359805145	-0.372918481395385	G0S2	0.00614792232344289	4.07	3.78e-07	7.14e-05	up
15243	Parotid.Gland-(Minor.Salivary.Gland+Submandibular.Gland)/2	Acinar_Cells	ICAM4	0.0173922359805145	-0.372918481395385	GADD45A	0.00768018909535554	1.69	0.00408	0.0384	up
15244	Parotid.Gland-(Minor.Salivary.Gland+Submandibular.Gland)/2	Acinar_Cells	ICAM4	0.0173922359805145	-0.372918481395385	GADD45B	0.00680120168517385	2.28	0.00243	0.0281	up
15245	Parotid.Gland-(Minor.Salivary.Gland+Submandibular.Gland)/2	Acinar_Cells	ICAM4	0.0173922359805145	-0.372918481395385	HES1	0.00957494547488537	1.04	0.000125	0.00408	up
15246	Parotid.Gland-(Minor.Salivary.Gland+Submandibular.Gland)/2	Acinar_Cells	ICAM4	0.0173922359805145	-0.372918481395385	IER3	0.00796075827722984	1.88	0.00451	0.0407	up
15247	Parotid.Gland-(Minor.Salivary.Gland+Submandibular.Gland)/2	Acinar_Cells	ICAM4	0.0173922359805145	-0.372918481395385	IL1B	0.00783718093242954	6.3	1.24e-05	0.000849	up
15248	Parotid.Gland-(Minor.Salivary.Gland+Submandibular.Gland)/2	Acinar_Cells	ICAM4	0.0173922359805145	-0.372918481395385	IRF7	0.00594764557465632	1.35	0.000428	0.00924	up
15249	Parotid.Gland-(Minor.Salivary.Gland+Submandibular.Gland)/2	Acinar_Cells	ICAM4	0.0173922359805145	-0.372918481395385	MIA2	0.005764595176638	0.886	0.000237	0.00622	up
15250	Parotid.Gland-(Minor.Salivary.Gland+Submandibular.Gland)/2	Acinar_Cells	ICAM4	0.0173922359805145	-0.372918481395385	MYC	0.015252672293418	2.15	8.21e-05	0.00302	up
15251	Parotid.Gland-(Minor.Salivary.Gland+Submandibular.Gland)/2	Acinar_Cells	ICAM4	0.0173922359805145	-0.372918481395385	NOLC1	0.00613450078472033	0.953	0.00584	0.0475	up
15252	Parotid.Gland-(Minor.Salivary.Gland+Submandibular.Gland)/2	Acinar_Cells	ICAM4	0.0173922359805145	-0.372918481395385	NR3C1	0.00571082849910986	1.19	4.48e-05	0.00196	up
15253	Parotid.Gland-(Minor.Salivary.Gland+Submandibular.Gland)/2	Acinar_Cells	ICAM4	0.0173922359805145	-0.372918481395385	PTEN	0.00618184746922826	0.894	3.63e-05	0.0017	up
15254	Parotid.Gland-(Minor.Salivary.Gland+Submandibular.Gland)/2	Acinar_Cells	ICAM4	0.0173922359805145	-0.372918481395385	SOCS2	0.00691789205841159	1.7	0.000692	0.0125	up
15255	Parotid.Gland-(Minor.Salivary.Gland+Submandibular.Gland)/2	Acinar_Cells	ICAM4	0.0173922359805145	-0.372918481395385	SOX5	0.00686178348599831	1.67	0.000118	0.00394	up
15256	Parotid.Gland-(Minor.Salivary.Gland+Submandibular.Gland)/2	Acinar_Cells	ICAM4	0.0173922359805145	-0.372918481395385	STC1	0.00588113966779889	2.33	0.00601	0.0485	up
15257	Parotid.Gland-(Minor.Salivary.Gland+Submandibular.Gland)/2	Acinar_Cells	ICAM4	0.0173922359805145	-0.372918481395385	THBS1	0.0073106102802716	2.89	0.000202	0.00565	up
15258	Parotid.Gland-(Minor.Salivary.Gland+Submandibular.Gland)/2	Acinar_Cells	ICAM4	0.0173922359805145	-0.372918481395385	UPF2	0.00629239584584144	1.51	1.22e-06	0.00016	up
15259	Parotid.Gland-(Minor.Salivary.Gland+Submandibular.Gland)/2	Acinar_Cells	ICAM5	0.0208595989742308	0.756163183310712	ANGPTL4	0.006010570695806	2.5	0.00106	0.0163	up
15260	Parotid.Gland-(Minor.Salivary.Gland+Submandibular.Gland)/2	Acinar_Cells	ICAM5	0.0208595989742308	0.756163183310712	BHLHE40	0.00883416513716601	3.16	7.31e-06	0.000548	up
15261	Parotid.Gland-(Minor.Salivary.Gland+Submandibular.Gland)/2	Acinar_Cells	ICAM5	0.0208595989742308	0.756163183310712	CCL2	0.0105844454049456	2.77	0.00547	0.0457	up
15262	Parotid.Gland-(Minor.Salivary.Gland+Submandibular.Gland)/2	Acinar_Cells	ICAM5	0.0208595989742308	0.756163183310712	CCN1	0.00696725744725893	2.03	0.00331	0.0339	up
15263	Parotid.Gland-(Minor.Salivary.Gland+Submandibular.Gland)/2	Acinar_Cells	ICAM5	0.0208595989742308	0.756163183310712	CTH	0.00671294887450565	1.96	1.01e-05	0.000724	up
15264	Parotid.Gland-(Minor.Salivary.Gland+Submandibular.Gland)/2	Acinar_Cells	ICAM5	0.0208595989742308	0.756163183310712	CXCR4	0.00918689821924238	3.81	1.58e-05	0.000999	up
15265	Parotid.Gland-(Minor.Salivary.Gland+Submandibular.Gland)/2	Acinar_Cells	ICAM5	0.0208595989742308	0.756163183310712	EPHA2	0.00659960940204121	1.92	2.03e-06	0.000225	up
15266	Parotid.Gland-(Minor.Salivary.Gland+Submandibular.Gland)/2	Acinar_Cells	ICAM5	0.0208595989742308	0.756163183310712	ETV1	0.00612488434936307	1.86	0.000111	0.00379	up
15267	Parotid.Gland-(Minor.Salivary.Gland+Submandibular.Gland)/2	Acinar_Cells	ICAM5	0.0208595989742308	0.756163183310712	FOSL2	0.00623999340211106	1.5	0.000314	0.00765	up
15268	Parotid.Gland-(Minor.Salivary.Gland+Submandibular.Gland)/2	Acinar_Cells	ICAM5	0.0208595989742308	0.756163183310712	GADD45A	0.00924553010380756	1.69	0.00408	0.0384	up
15269	Parotid.Gland-(Minor.Salivary.Gland+Submandibular.Gland)/2	Acinar_Cells	ICAM5	0.0208595989742308	0.756163183310712	GADD45B	0.00851193865934568	2.28	0.00243	0.0281	up
15270	Parotid.Gland-(Minor.Salivary.Gland+Submandibular.Gland)/2	Acinar_Cells	ICAM5	0.0208595989742308	0.756163183310712	H2AC20	0.00587673379144354	4.94	2.95e-08	8.8e-06	up
15271	Parotid.Gland-(Minor.Salivary.Gland+Submandibular.Gland)/2	Acinar_Cells	ICAM5	0.0208595989742308	0.756163183310712	HES1	0.0107137979715188	1.04	0.000125	0.00408	up
15272	Parotid.Gland-(Minor.Salivary.Gland+Submandibular.Gland)/2	Acinar_Cells	ICAM5	0.0208595989742308	0.756163183310712	IER3	0.0084163399448191	1.88	0.00451	0.0407	up
15273	Parotid.Gland-(Minor.Salivary.Gland+Submandibular.Gland)/2	Acinar_Cells	ICAM5	0.0208595989742308	0.756163183310712	IL1B	0.00829799306715754	6.3	1.24e-05	0.000849	up
15274	Parotid.Gland-(Minor.Salivary.Gland+Submandibular.Gland)/2	Acinar_Cells	ICAM5	0.0208595989742308	0.756163183310712	KLF10	0.0242128082390109	2.81	5.11e-06	0.00042	up
15275	Parotid.Gland-(Minor.Salivary.Gland+Submandibular.Gland)/2	Acinar_Cells	ICAM5	0.0208595989742308	0.756163183310712	MIA2	0.0059683097172573	0.886	0.000237	0.00622	up
15276	Parotid.Gland-(Minor.Salivary.Gland+Submandibular.Gland)/2	Acinar_Cells	ICAM5	0.0208595989742308	0.756163183310712	MYC	0.018044284987294	2.15	8.21e-05	0.00302	up
15277	Parotid.Gland-(Minor.Salivary.Gland+Submandibular.Gland)/2	Acinar_Cells	ICAM5	0.0208595989742308	0.756163183310712	NOLC1	0.00600447056730494	0.953	0.00584	0.0475	up
15278	Parotid.Gland-(Minor.Salivary.Gland+Submandibular.Gland)/2	Acinar_Cells	ICAM5	0.0208595989742308	0.756163183310712	NR3C1	0.00617447940670407	1.19	4.48e-05	0.00196	up
15279	Parotid.Gland-(Minor.Salivary.Gland+Submandibular.Gland)/2	Acinar_Cells	ICAM5	0.0208595989742308	0.756163183310712	PALM2AKAP2	0.00610087092580173	1.68	0.00129	0.0186	up
15280	Parotid.Gland-(Minor.Salivary.Gland+Submandibular.Gland)/2	Acinar_Cells	ICAM5	0.0208595989742308	0.756163183310712	PTEN	0.00736931553845652	0.894	3.63e-05	0.0017	up
15281	Parotid.Gland-(Minor.Salivary.Gland+Submandibular.Gland)/2	Acinar_Cells	ICAM5	0.0208595989742308	0.756163183310712	SLC3A2	0.00653655506060821	1.34	0.00145	0.0202	up
15282	Parotid.Gland-(Minor.Salivary.Gland+Submandibular.Gland)/2	Acinar_Cells	ICAM5	0.0208595989742308	0.756163183310712	SOCS2	0.00750752247066292	1.7	0.000692	0.0125	up
15283	Parotid.Gland-(Minor.Salivary.Gland+Submandibular.Gland)/2	Acinar_Cells	ICAM5	0.0208595989742308	0.756163183310712	SOX5	0.0062983009183903	1.67	0.000118	0.00394	up
15284	Parotid.Gland-(Minor.Salivary.Gland+Submandibular.Gland)/2	Acinar_Cells	ICAM5	0.0208595989742308	0.756163183310712	STC1	0.00731868923580925	2.33	0.00601	0.0485	up
15285	Parotid.Gland-(Minor.Salivary.Gland+Submandibular.Gland)/2	Acinar_Cells	ICAM5	0.0208595989742308	0.756163183310712	THBS1	0.00807845412975119	2.89	0.000202	0.00565	up
15286	Parotid.Gland-(Minor.Salivary.Gland+Submandibular.Gland)/2	Acinar_Cells	ICAM5	0.0208595989742308	0.756163183310712	TM4SF1	0.00594401601506589	1.95	0.00012	0.00398	up
15287	Parotid.Gland-(Minor.Salivary.Gland+Submandibular.Gland)/2	Acinar_Cells	ICAM5	0.0208595989742308	0.756163183310712	TRIB3	0.00716067614604103	0.943	0.00446	0.0405	up
15288	Parotid.Gland-(Minor.Salivary.Gland+Submandibular.Gland)/2	Acinar_Cells	ICAM5	0.0208595989742308	0.756163183310712	YARS1	0.00629387808491373	1.13	0.00612	0.0491	up
15289	Parotid.Gland-(Minor.Salivary.Gland+Submandibular.Gland)/2	Acinar_Cells	ICOSLG	0.0185738630941644	0.0118562050044728	BHLHE40	0.00859961973742199	3.16	7.31e-06	0.000548	up
15290	Parotid.Gland-(Minor.Salivary.Gland+Submandibular.Gland)/2	Acinar_Cells	ICOSLG	0.0185738630941644	0.0118562050044728	CCL2	0.00880231511277298	2.77	0.00547	0.0457	up
15291	Parotid.Gland-(Minor.Salivary.Gland+Submandibular.Gland)/2	Acinar_Cells	ICOSLG	0.0185738630941644	0.0118562050044728	CCN1	0.00610520818979432	2.03	0.00331	0.0339	up
15292	Parotid.Gland-(Minor.Salivary.Gland+Submandibular.Gland)/2	Acinar_Cells	ICOSLG	0.0185738630941644	0.0118562050044728	CTPS1	0.00559971632267678	1.99	2.12e-05	0.0012	up
15293	Parotid.Gland-(Minor.Salivary.Gland+Submandibular.Gland)/2	Acinar_Cells	ICOSLG	0.0185738630941644	0.0118562050044728	CTSC	0.00579908824496008	2.86	1.64e-05	0.001	up
15294	Parotid.Gland-(Minor.Salivary.Gland+Submandibular.Gland)/2	Acinar_Cells	ICOSLG	0.0185738630941644	0.0118562050044728	CXCR4	0.00673398387532624	3.81	1.58e-05	0.000999	up
15295	Parotid.Gland-(Minor.Salivary.Gland+Submandibular.Gland)/2	Acinar_Cells	ICOSLG	0.0185738630941644	0.0118562050044728	EPHA2	0.00544606808331133	1.92	2.03e-06	0.000225	up
15296	Parotid.Gland-(Minor.Salivary.Gland+Submandibular.Gland)/2	Acinar_Cells	ICOSLG	0.0185738630941644	0.0118562050044728	GADD45A	0.00805876281334932	1.69	0.00408	0.0384	up
15297	Parotid.Gland-(Minor.Salivary.Gland+Submandibular.Gland)/2	Acinar_Cells	ICOSLG	0.0185738630941644	0.0118562050044728	GADD45B	0.0063199795686529	2.28	0.00243	0.0281	up
15298	Parotid.Gland-(Minor.Salivary.Gland+Submandibular.Gland)/2	Acinar_Cells	ICOSLG	0.0185738630941644	0.0118562050044728	HES1	0.00704793857901787	1.04	0.000125	0.00408	up
15299	Parotid.Gland-(Minor.Salivary.Gland+Submandibular.Gland)/2	Acinar_Cells	ICOSLG	0.0185738630941644	0.0118562050044728	IER3	0.00840394618268635	1.88	0.00451	0.0407	up
15300	Parotid.Gland-(Minor.Salivary.Gland+Submandibular.Gland)/2	Acinar_Cells	ICOSLG	0.0185738630941644	0.0118562050044728	IL1B	0.00740778600864781	6.3	1.24e-05	0.000849	up
15301	Parotid.Gland-(Minor.Salivary.Gland+Submandibular.Gland)/2	Acinar_Cells	ICOSLG	0.0185738630941644	0.0118562050044728	JMJD1C	0.00602990163988258	0.889	0.00102	0.0159	up
15302	Parotid.Gland-(Minor.Salivary.Gland+Submandibular.Gland)/2	Acinar_Cells	ICOSLG	0.0185738630941644	0.0118562050044728	KLF10	0.005560770689887	2.81	5.11e-06	0.00042	up
15303	Parotid.Gland-(Minor.Salivary.Gland+Submandibular.Gland)/2	Acinar_Cells	ICOSLG	0.0185738630941644	0.0118562050044728	MAN1A1	0.0069715612758994	3.48	1.2e-07	2.87e-05	up
15304	Parotid.Gland-(Minor.Salivary.Gland+Submandibular.Gland)/2	Acinar_Cells	ICOSLG	0.0185738630941644	0.0118562050044728	MIA2	0.00544681304509567	0.886	0.000237	0.00622	up
15305	Parotid.Gland-(Minor.Salivary.Gland+Submandibular.Gland)/2	Acinar_Cells	ICOSLG	0.0185738630941644	0.0118562050044728	MYC	0.0152117448677323	2.15	8.21e-05	0.00302	up
15306	Parotid.Gland-(Minor.Salivary.Gland+Submandibular.Gland)/2	Acinar_Cells	ICOSLG	0.0185738630941644	0.0118562050044728	NOLC1	0.00745342060306849	0.953	0.00584	0.0475	up
15307	Parotid.Gland-(Minor.Salivary.Gland+Submandibular.Gland)/2	Acinar_Cells	ICOSLG	0.0185738630941644	0.0118562050044728	NR3C1	0.00748793270169449	1.19	4.48e-05	0.00196	up
15308	Parotid.Gland-(Minor.Salivary.Gland+Submandibular.Gland)/2	Acinar_Cells	ICOSLG	0.0185738630941644	0.0118562050044728	PA2G4	0.00542143030342203	0.705	0.00317	0.0333	up
15309	Parotid.Gland-(Minor.Salivary.Gland+Submandibular.Gland)/2	Acinar_Cells	ICOSLG	0.0185738630941644	0.0118562050044728	PALM2AKAP2	0.00553756573783306	1.68	0.00129	0.0186	up
15310	Parotid.Gland-(Minor.Salivary.Gland+Submandibular.Gland)/2	Acinar_Cells	ICOSLG	0.0185738630941644	0.0118562050044728	PNRC1	0.00603845878257748	0.947	0.00261	0.0294	up
15311	Parotid.Gland-(Minor.Salivary.Gland+Submandibular.Gland)/2	Acinar_Cells	ICOSLG	0.0185738630941644	0.0118562050044728	PSAT1	0.00714870099855594	2.49	0.00602	0.0485	up
15312	Parotid.Gland-(Minor.Salivary.Gland+Submandibular.Gland)/2	Acinar_Cells	ICOSLG	0.0185738630941644	0.0118562050044728	PTEN	0.00580898107442191	0.894	3.63e-05	0.0017	up
15313	Parotid.Gland-(Minor.Salivary.Gland+Submandibular.Gland)/2	Acinar_Cells	ICOSLG	0.0185738630941644	0.0118562050044728	SLC1A5	0.00677352385077153	1.06	0.00544	0.0456	up
15314	Parotid.Gland-(Minor.Salivary.Gland+Submandibular.Gland)/2	Acinar_Cells	ICOSLG	0.0185738630941644	0.0118562050044728	SOCS2	0.00645250946514313	1.7	0.000692	0.0125	up
15315	Parotid.Gland-(Minor.Salivary.Gland+Submandibular.Gland)/2	Acinar_Cells	ICOSLG	0.0185738630941644	0.0118562050044728	TARS1	0.00562573288681317	1.53	3.69e-05	0.00172	up
15316	Parotid.Gland-(Minor.Salivary.Gland+Submandibular.Gland)/2	Acinar_Cells	ICOSLG	0.0185738630941644	0.0118562050044728	THBS1	0.00740653701674442	2.89	0.000202	0.00565	up
15317	Parotid.Gland-(Minor.Salivary.Gland+Submandibular.Gland)/2	Acinar_Cells	ICOSLG	0.0185738630941644	0.0118562050044728	TM4SF1	0.00678786980606728	1.95	0.00012	0.00398	up
15318	Parotid.Gland-(Minor.Salivary.Gland+Submandibular.Gland)/2	Acinar_Cells	ICOSLG	0.0185738630941644	0.0118562050044728	TNFRSF12A	0.00553895814367956	2.65	1.01e-05	0.000724	up
15319	Parotid.Gland-(Minor.Salivary.Gland+Submandibular.Gland)/2	Acinar_Cells	ICOSLG	0.0185738630941644	0.0118562050044728	TRIB3	0.00573160051118234	0.943	0.00446	0.0405	up
15320	Parotid.Gland-(Minor.Salivary.Gland+Submandibular.Gland)/2	Acinar_Cells	ICOSLG	0.0185738630941644	0.0118562050044728	TSC22D1	0.00571973656425782	0.782	0.00596	0.0482	up
15321	Parotid.Gland-(Minor.Salivary.Gland+Submandibular.Gland)/2	Acinar_Cells	ICOSLG	0.0185738630941644	0.0118562050044728	YARS1	0.00683156257191171	1.13	0.00612	0.0491	up
15322	Parotid.Gland-(Minor.Salivary.Gland+Submandibular.Gland)/2	Acinar_Cells	IFITM1	0.0134247388214744	-1.66485944781968	BHLHE40	0.0154015437213047	3.16	7.31e-06	0.000548	up
15323	Parotid.Gland-(Minor.Salivary.Gland+Submandibular.Gland)/2	Acinar_Cells	IFITM1	0.0134247388214744	-1.66485944781968	CCL2	0.0202896593166592	2.77	0.00547	0.0457	up
15324	Parotid.Gland-(Minor.Salivary.Gland+Submandibular.Gland)/2	Acinar_Cells	IFITM1	0.0134247388214744	-1.66485944781968	CCN1	0.0128129575059836	2.03	0.00331	0.0339	up
15325	Parotid.Gland-(Minor.Salivary.Gland+Submandibular.Gland)/2	Acinar_Cells	IFITM1	0.0134247388214744	-1.66485944781968	COL9A3	0.0125234701990336	2.56	8.19e-05	0.00302	up
15326	Parotid.Gland-(Minor.Salivary.Gland+Submandibular.Gland)/2	Acinar_Cells	IFITM1	0.0134247388214744	-1.66485944781968	CRYAB	0.0126185333924157	1.58	0.000477	0.0096	up
15327	Parotid.Gland-(Minor.Salivary.Gland+Submandibular.Gland)/2	Acinar_Cells	IFITM1	0.0134247388214744	-1.66485944781968	CXCR4	0.0204457342166575	3.81	1.58e-05	0.000999	up
15328	Parotid.Gland-(Minor.Salivary.Gland+Submandibular.Gland)/2	Acinar_Cells	IFITM1	0.0134247388214744	-1.66485944781968	DPYD	0.01258734054366	1.01	0.000779	0.0134	up
15329	Parotid.Gland-(Minor.Salivary.Gland+Submandibular.Gland)/2	Acinar_Cells	IFITM1	0.0134247388214744	-1.66485944781968	EPHA2	0.0161308301312517	1.92	2.03e-06	0.000225	up
15330	Parotid.Gland-(Minor.Salivary.Gland+Submandibular.Gland)/2	Acinar_Cells	IFITM1	0.0134247388214744	-1.66485944781968	FOSL2	0.0127514978988046	1.5	0.000314	0.00765	up
15331	Parotid.Gland-(Minor.Salivary.Gland+Submandibular.Gland)/2	Acinar_Cells	IFITM1	0.0134247388214744	-1.66485944781968	GADD45A	0.0196871634316866	1.69	0.00408	0.0384	up
15332	Parotid.Gland-(Minor.Salivary.Gland+Submandibular.Gland)/2	Acinar_Cells	IFITM1	0.0134247388214744	-1.66485944781968	GADD45B	0.0164572051145849	2.28	0.00243	0.0281	up
15333	Parotid.Gland-(Minor.Salivary.Gland+Submandibular.Gland)/2	Acinar_Cells	IFITM1	0.0134247388214744	-1.66485944781968	HES1	0.0125704086427514	1.04	0.000125	0.00408	up
15334	Parotid.Gland-(Minor.Salivary.Gland+Submandibular.Gland)/2	Acinar_Cells	IFITM1	0.0134247388214744	-1.66485944781968	IER3	0.0220771370540215	1.88	0.00451	0.0407	up
15335	Parotid.Gland-(Minor.Salivary.Gland+Submandibular.Gland)/2	Acinar_Cells	IFITM1	0.0134247388214744	-1.66485944781968	IL1B	0.0163390161942427	6.3	1.24e-05	0.000849	up
15336	Parotid.Gland-(Minor.Salivary.Gland+Submandibular.Gland)/2	Acinar_Cells	IFITM1	0.0134247388214744	-1.66485944781968	IRF7	0.0272983675302525	1.35	0.000428	0.00924	up
15337	Parotid.Gland-(Minor.Salivary.Gland+Submandibular.Gland)/2	Acinar_Cells	IFITM1	0.0134247388214744	-1.66485944781968	LRP2	0.0128678661625348	7.63	7.49e-09	3.49e-06	up
15338	Parotid.Gland-(Minor.Salivary.Gland+Submandibular.Gland)/2	Acinar_Cells	IFITM1	0.0134247388214744	-1.66485944781968	LRRTM1	0.0133630285739678	3.48	0.000367	0.00837	up
15339	Parotid.Gland-(Minor.Salivary.Gland+Submandibular.Gland)/2	Acinar_Cells	IFITM1	0.0134247388214744	-1.66485944781968	MIA2	0.0135416894126055	0.886	0.000237	0.00622	up
15340	Parotid.Gland-(Minor.Salivary.Gland+Submandibular.Gland)/2	Acinar_Cells	IFITM1	0.0134247388214744	-1.66485944781968	MYC	0.0287941152032492	2.15	8.21e-05	0.00302	up
15341	Parotid.Gland-(Minor.Salivary.Gland+Submandibular.Gland)/2	Acinar_Cells	IFITM1	0.0134247388214744	-1.66485944781968	NRCAM	0.0129181048849844	6.26	0.000522	0.0102	up
15342	Parotid.Gland-(Minor.Salivary.Gland+Submandibular.Gland)/2	Acinar_Cells	IFITM1	0.0134247388214744	-1.66485944781968	NRXN3	0.0160478549360996	2.83	0.00295	0.0319	up
15343	Parotid.Gland-(Minor.Salivary.Gland+Submandibular.Gland)/2	Acinar_Cells	IFITM1	0.0134247388214744	-1.66485944781968	PLK2	0.0167544554255424	3.04	0.000199	0.0056	up
15344	Parotid.Gland-(Minor.Salivary.Gland+Submandibular.Gland)/2	Acinar_Cells	IFITM1	0.0134247388214744	-1.66485944781968	PTEN	0.0163019622672346	0.894	3.63e-05	0.0017	up
15345	Parotid.Gland-(Minor.Salivary.Gland+Submandibular.Gland)/2	Acinar_Cells	IFITM1	0.0134247388214744	-1.66485944781968	SLC1A5	0.0130708152667956	1.06	0.00544	0.0456	up
15346	Parotid.Gland-(Minor.Salivary.Gland+Submandibular.Gland)/2	Acinar_Cells	IFITM1	0.0134247388214744	-1.66485944781968	SOCS1	0.0139166791286189	2.42	0.000262	0.00668	up
15347	Parotid.Gland-(Minor.Salivary.Gland+Submandibular.Gland)/2	Acinar_Cells	IFITM1	0.0134247388214744	-1.66485944781968	STC1	0.0130990341250675	2.33	0.00601	0.0485	up
15348	Parotid.Gland-(Minor.Salivary.Gland+Submandibular.Gland)/2	Acinar_Cells	IFITM1	0.0134247388214744	-1.66485944781968	SULF2	0.0129587171653624	2.51	0.00406	0.0383	up
15349	Parotid.Gland-(Minor.Salivary.Gland+Submandibular.Gland)/2	Acinar_Cells	IFITM1	0.0134247388214744	-1.66485944781968	THBS1	0.0205524482145518	2.89	0.000202	0.00565	up
15350	Parotid.Gland-(Minor.Salivary.Gland+Submandibular.Gland)/2	Acinar_Cells	IFITM1	0.0134247388214744	-1.66485944781968	TM4SF1	0.0149497325710919	1.95	0.00012	0.00398	up
15351	Parotid.Gland-(Minor.Salivary.Gland+Submandibular.Gland)/2	Acinar_Cells	IFITM1	0.0134247388214744	-1.66485944781968	TRIB3	0.014744770907148	0.943	0.00446	0.0405	up
15352	Parotid.Gland-(Minor.Salivary.Gland+Submandibular.Gland)/2	Acinar_Cells	IFITM1	0.0134247388214744	-1.66485944781968	WNT5A	0.0127765491867655	4.37	1.68e-08	6.01e-06	up
15353	Parotid.Gland-(Minor.Salivary.Gland+Submandibular.Gland)/2	Acinar_Cells	IFNA1	0.00849239358802325	-3.27098507619564	ANGPT1	0.068625944263274	1.59	0.00551	0.0458	up
15354	Parotid.Gland-(Minor.Salivary.Gland+Submandibular.Gland)/2	Acinar_Cells	IFNA1	0.00849239358802325	-3.27098507619564	AZI2	0.0830949429607862	0.62	0.00401	0.0381	up
15355	Parotid.Gland-(Minor.Salivary.Gland+Submandibular.Gland)/2	Acinar_Cells	IFNA1	0.00849239358802325	-3.27098507619564	CCL2	0.0808764522077521	2.77	0.00547	0.0457	up
15356	Parotid.Gland-(Minor.Salivary.Gland+Submandibular.Gland)/2	Acinar_Cells	IFNA1	0.00849239358802325	-3.27098507619564	CCL3	0.072078070386972	5.24	0.000134	0.00429	up
15357	Parotid.Gland-(Minor.Salivary.Gland+Submandibular.Gland)/2	Acinar_Cells	IFNA1	0.00849239358802325	-3.27098507619564	CCL4	0.0702506010757838	5.38	2.94e-06	0.000281	up
15358	Parotid.Gland-(Minor.Salivary.Gland+Submandibular.Gland)/2	Acinar_Cells	IFNA1	0.00849239358802325	-3.27098507619564	CLEC7A	0.0659994385758089	3.76	0.00108	0.0164	up
15359	Parotid.Gland-(Minor.Salivary.Gland+Submandibular.Gland)/2	Acinar_Cells	IFNA1	0.00849239358802325	-3.27098507619564	IFNAR1	0.102981551849466	0.754	0.000745	0.0131	up
15360	Parotid.Gland-(Minor.Salivary.Gland+Submandibular.Gland)/2	Acinar_Cells	IFNA1	0.00849239358802325	-3.27098507619564	IL1B	0.0761360075944812	6.3	1.24e-05	0.000849	up
15361	Parotid.Gland-(Minor.Salivary.Gland+Submandibular.Gland)/2	Acinar_Cells	IFNA1	0.00849239358802325	-3.27098507619564	IRF7	0.284592776516587	1.35	0.000428	0.00924	up
15362	Parotid.Gland-(Minor.Salivary.Gland+Submandibular.Gland)/2	Acinar_Cells	IFNA1	0.00849239358802325	-3.27098507619564	KIAA0040	0.0584490044743844	3.31	4.98e-07	8.3e-05	up
15363	Parotid.Gland-(Minor.Salivary.Gland+Submandibular.Gland)/2	Acinar_Cells	IFNA1	0.00849239358802325	-3.27098507619564	NCOA7	0.0713543140461944	2.66	9.15e-05	0.00326	up
15364	Parotid.Gland-(Minor.Salivary.Gland+Submandibular.Gland)/2	Acinar_Cells	IFNA1	0.00849239358802325	-3.27098507619564	NR3C1	0.0722004046986575	1.19	4.48e-05	0.00196	up
15365	Parotid.Gland-(Minor.Salivary.Gland+Submandibular.Gland)/2	Acinar_Cells	IFNA1	0.00849239358802325	-3.27098507619564	NUB1	0.105283068928564	0.917	0.000273	0.00685	up
15366	Parotid.Gland-(Minor.Salivary.Gland+Submandibular.Gland)/2	Acinar_Cells	IFNA1	0.00849239358802325	-3.27098507619564	SOCS1	0.0761769618178533	2.42	0.000262	0.00668	up
15367	Parotid.Gland-(Minor.Salivary.Gland+Submandibular.Gland)/2	Acinar_Cells	IFNA1	0.00849239358802325	-3.27098507619564	TLR1	0.0662291048801014	2.33	0.000163	0.00483	up
15368	Parotid.Gland-(Minor.Salivary.Gland+Submandibular.Gland)/2	Acinar_Cells	IFNA10	0.0217065135365026	1.03194501104739	BHLHE40	0.0129960769511926	3.16	7.31e-06	0.000548	up
15369	Parotid.Gland-(Minor.Salivary.Gland+Submandibular.Gland)/2	Acinar_Cells	IFNA10	0.0217065135365026	1.03194501104739	CCL2	0.0185260230266775	2.77	0.00547	0.0457	up
15370	Parotid.Gland-(Minor.Salivary.Gland+Submandibular.Gland)/2	Acinar_Cells	IFNA10	0.0217065135365026	1.03194501104739	CCL3	0.009361736370741	5.24	0.000134	0.00429	up
15371	Parotid.Gland-(Minor.Salivary.Gland+Submandibular.Gland)/2	Acinar_Cells	IFNA10	0.0217065135365026	1.03194501104739	CCN1	0.0109440218772315	2.03	0.00331	0.0339	up
15372	Parotid.Gland-(Minor.Salivary.Gland+Submandibular.Gland)/2	Acinar_Cells	IFNA10	0.0217065135365026	1.03194501104739	CHAC1	0.0102258627672461	3.02	0.005	0.0434	up
15373	Parotid.Gland-(Minor.Salivary.Gland+Submandibular.Gland)/2	Acinar_Cells	IFNA10	0.0217065135365026	1.03194501104739	CTH	0.0095898413491359	1.96	1.01e-05	0.000724	up
15374	Parotid.Gland-(Minor.Salivary.Gland+Submandibular.Gland)/2	Acinar_Cells	IFNA10	0.0217065135365026	1.03194501104739	CXCR4	0.0148885045520275	3.81	1.58e-05	0.000999	up
15375	Parotid.Gland-(Minor.Salivary.Gland+Submandibular.Gland)/2	Acinar_Cells	IFNA10	0.0217065135365026	1.03194501104739	DPYD	0.0104451174388541	1.01	0.000779	0.0134	up
15376	Parotid.Gland-(Minor.Salivary.Gland+Submandibular.Gland)/2	Acinar_Cells	IFNA10	0.0217065135365026	1.03194501104739	EPHA2	0.00944853319423291	1.92	2.03e-06	0.000225	up
15377	Parotid.Gland-(Minor.Salivary.Gland+Submandibular.Gland)/2	Acinar_Cells	IFNA10	0.0217065135365026	1.03194501104739	GADD45A	0.0130783399882143	1.69	0.00408	0.0384	up
15378	Parotid.Gland-(Minor.Salivary.Gland+Submandibular.Gland)/2	Acinar_Cells	IFNA10	0.0217065135365026	1.03194501104739	GADD45B	0.0122329779541396	2.28	0.00243	0.0281	up
15379	Parotid.Gland-(Minor.Salivary.Gland+Submandibular.Gland)/2	Acinar_Cells	IFNA10	0.0217065135365026	1.03194501104739	HES1	0.0116563765142298	1.04	0.000125	0.00408	up
15380	Parotid.Gland-(Minor.Salivary.Gland+Submandibular.Gland)/2	Acinar_Cells	IFNA10	0.0217065135365026	1.03194501104739	IER3	0.0106425699586251	1.88	0.00451	0.0407	up
15381	Parotid.Gland-(Minor.Salivary.Gland+Submandibular.Gland)/2	Acinar_Cells	IFNA10	0.0217065135365026	1.03194501104739	IL1B	0.0143797774248775	6.3	1.24e-05	0.000849	up
15382	Parotid.Gland-(Minor.Salivary.Gland+Submandibular.Gland)/2	Acinar_Cells	IFNA10	0.0217065135365026	1.03194501104739	IRF7	0.0751488313069051	1.35	0.000428	0.00924	up
15383	Parotid.Gland-(Minor.Salivary.Gland+Submandibular.Gland)/2	Acinar_Cells	IFNA10	0.0217065135365026	1.03194501104739	ITPKC	0.0100426319926948	2.16	0.00096	0.0154	up
15384	Parotid.Gland-(Minor.Salivary.Gland+Submandibular.Gland)/2	Acinar_Cells	IFNA10	0.0217065135365026	1.03194501104739	MAN1A1	0.0115220929352557	3.48	1.2e-07	2.87e-05	up
15385	Parotid.Gland-(Minor.Salivary.Gland+Submandibular.Gland)/2	Acinar_Cells	IFNA10	0.0217065135365026	1.03194501104739	MIA2	0.0101787521868749	0.886	0.000237	0.00622	up
15386	Parotid.Gland-(Minor.Salivary.Gland+Submandibular.Gland)/2	Acinar_Cells	IFNA10	0.0217065135365026	1.03194501104739	MTHFD2	0.0110661565747221	1.11	0.000484	0.00967	up
15387	Parotid.Gland-(Minor.Salivary.Gland+Submandibular.Gland)/2	Acinar_Cells	IFNA10	0.0217065135365026	1.03194501104739	MYC	0.0249487086985426	2.15	8.21e-05	0.00302	up
15388	Parotid.Gland-(Minor.Salivary.Gland+Submandibular.Gland)/2	Acinar_Cells	IFNA10	0.0217065135365026	1.03194501104739	NRXN3	0.0107184796925565	2.83	0.00295	0.0319	up
15389	Parotid.Gland-(Minor.Salivary.Gland+Submandibular.Gland)/2	Acinar_Cells	IFNA10	0.0217065135365026	1.03194501104739	PALM2AKAP2	0.0112884578983437	1.68	0.00129	0.0186	up
15390	Parotid.Gland-(Minor.Salivary.Gland+Submandibular.Gland)/2	Acinar_Cells	IFNA10	0.0217065135365026	1.03194501104739	PIK3R1	0.0107517486559923	0.984	0.000426	0.00923	up
15391	Parotid.Gland-(Minor.Salivary.Gland+Submandibular.Gland)/2	Acinar_Cells	IFNA10	0.0217065135365026	1.03194501104739	SLC1A5	0.0111241783106631	1.06	0.00544	0.0456	up
15392	Parotid.Gland-(Minor.Salivary.Gland+Submandibular.Gland)/2	Acinar_Cells	IFNA10	0.0217065135365026	1.03194501104739	SLC3A2	0.00949271939386847	1.34	0.00145	0.0202	up
15393	Parotid.Gland-(Minor.Salivary.Gland+Submandibular.Gland)/2	Acinar_Cells	IFNA10	0.0217065135365026	1.03194501104739	SOCS1	0.0136614694129134	2.42	0.000262	0.00668	up
15394	Parotid.Gland-(Minor.Salivary.Gland+Submandibular.Gland)/2	Acinar_Cells	IFNA10	0.0217065135365026	1.03194501104739	SOCS2	0.0132154011222313	1.7	0.000692	0.0125	up
15395	Parotid.Gland-(Minor.Salivary.Gland+Submandibular.Gland)/2	Acinar_Cells	IFNA10	0.0217065135365026	1.03194501104739	STAT5A	0.0109554679391221	1.17	0.00154	0.0208	up
15396	Parotid.Gland-(Minor.Salivary.Gland+Submandibular.Gland)/2	Acinar_Cells	IFNA10	0.0217065135365026	1.03194501104739	STC1	0.00938418835882834	2.33	0.00601	0.0485	up
15397	Parotid.Gland-(Minor.Salivary.Gland+Submandibular.Gland)/2	Acinar_Cells	IFNA10	0.0217065135365026	1.03194501104739	SULF2	0.0102768250391895	2.51	0.00406	0.0383	up
15398	Parotid.Gland-(Minor.Salivary.Gland+Submandibular.Gland)/2	Acinar_Cells	IFNA10	0.0217065135365026	1.03194501104739	THBS1	0.0155735064559985	2.89	0.000202	0.00565	up
15399	Parotid.Gland-(Minor.Salivary.Gland+Submandibular.Gland)/2	Acinar_Cells	IFNA10	0.0217065135365026	1.03194501104739	TM4SF1	0.0101740449378123	1.95	0.00012	0.00398	up
15400	Parotid.Gland-(Minor.Salivary.Gland+Submandibular.Gland)/2	Acinar_Cells	IFNA10	0.0217065135365026	1.03194501104739	TRIB3	0.0107534389576455	0.943	0.00446	0.0405	up
15401	Parotid.Gland-(Minor.Salivary.Gland+Submandibular.Gland)/2	Acinar_Cells	IFNA10	0.0217065135365026	1.03194501104739	YARS1	0.0113538016387596	1.13	0.00612	0.0491	up
15402	Parotid.Gland-(Minor.Salivary.Gland+Submandibular.Gland)/2	Acinar_Cells	IFNA13	0.0157505326403695	-0.907508353757661	ANGPTL4	0.0130037910537822	2.5	0.00106	0.0163	up
15403	Parotid.Gland-(Minor.Salivary.Gland+Submandibular.Gland)/2	Acinar_Cells	IFNA13	0.0157505326403695	-0.907508353757661	BHLHE40	0.0180802696073624	3.16	7.31e-06	0.000548	up
15404	Parotid.Gland-(Minor.Salivary.Gland+Submandibular.Gland)/2	Acinar_Cells	IFNA13	0.0157505326403695	-0.907508353757661	CCL2	0.0216319949087452	2.77	0.00547	0.0457	up
15405	Parotid.Gland-(Minor.Salivary.Gland+Submandibular.Gland)/2	Acinar_Cells	IFNA13	0.0157505326403695	-0.907508353757661	CCN1	0.0135984495183875	2.03	0.00331	0.0339	up
15406	Parotid.Gland-(Minor.Salivary.Gland+Submandibular.Gland)/2	Acinar_Cells	IFNA13	0.0157505326403695	-0.907508353757661	CXCR4	0.0194632178453813	3.81	1.58e-05	0.000999	up
15407	Parotid.Gland-(Minor.Salivary.Gland+Submandibular.Gland)/2	Acinar_Cells	IFNA13	0.0157505326403695	-0.907508353757661	EPHA2	0.0131599416406873	1.92	2.03e-06	0.000225	up
15408	Parotid.Gland-(Minor.Salivary.Gland+Submandibular.Gland)/2	Acinar_Cells	IFNA13	0.0157505326403695	-0.907508353757661	GADD45A	0.0181631087393051	1.69	0.00408	0.0384	up
15409	Parotid.Gland-(Minor.Salivary.Gland+Submandibular.Gland)/2	Acinar_Cells	IFNA13	0.0157505326403695	-0.907508353757661	GADD45B	0.0182615203732515	2.28	0.00243	0.0281	up
15410	Parotid.Gland-(Minor.Salivary.Gland+Submandibular.Gland)/2	Acinar_Cells	IFNA13	0.0157505326403695	-0.907508353757661	HES1	0.0172525420901598	1.04	0.000125	0.00408	up
15411	Parotid.Gland-(Minor.Salivary.Gland+Submandibular.Gland)/2	Acinar_Cells	IFNA13	0.0157505326403695	-0.907508353757661	IER3	0.0168409669512265	1.88	0.00451	0.0407	up
15412	Parotid.Gland-(Minor.Salivary.Gland+Submandibular.Gland)/2	Acinar_Cells	IFNA13	0.0157505326403695	-0.907508353757661	IFNAR1	0.043165222520154	0.754	0.000745	0.0131	up
15413	Parotid.Gland-(Minor.Salivary.Gland+Submandibular.Gland)/2	Acinar_Cells	IFNA13	0.0157505326403695	-0.907508353757661	IL1B	0.0200094241176983	6.3	1.24e-05	0.000849	up
15414	Parotid.Gland-(Minor.Salivary.Gland+Submandibular.Gland)/2	Acinar_Cells	IFNA13	0.0157505326403695	-0.907508353757661	IRF7	0.0527157416021898	1.35	0.000428	0.00924	up
15415	Parotid.Gland-(Minor.Salivary.Gland+Submandibular.Gland)/2	Acinar_Cells	IFNA13	0.0157505326403695	-0.907508353757661	MYC	0.0328912735812554	2.15	8.21e-05	0.00302	up
15416	Parotid.Gland-(Minor.Salivary.Gland+Submandibular.Gland)/2	Acinar_Cells	IFNA13	0.0157505326403695	-0.907508353757661	NR3C1	0.045494511695425	1.19	4.48e-05	0.00196	up
15417	Parotid.Gland-(Minor.Salivary.Gland+Submandibular.Gland)/2	Acinar_Cells	IFNA13	0.0157505326403695	-0.907508353757661	NUB1	0.0447255546151761	0.917	0.000273	0.00685	up
15418	Parotid.Gland-(Minor.Salivary.Gland+Submandibular.Gland)/2	Acinar_Cells	IFNA13	0.0157505326403695	-0.907508353757661	PALM2AKAP2	0.0128674002191322	1.68	0.00129	0.0186	up
15419	Parotid.Gland-(Minor.Salivary.Gland+Submandibular.Gland)/2	Acinar_Cells	IFNA13	0.0157505326403695	-0.907508353757661	PTEN	0.0146747169068998	0.894	3.63e-05	0.0017	up
15420	Parotid.Gland-(Minor.Salivary.Gland+Submandibular.Gland)/2	Acinar_Cells	IFNA13	0.0157505326403695	-0.907508353757661	SOCS1	0.0143539668414289	2.42	0.000262	0.00668	up
15421	Parotid.Gland-(Minor.Salivary.Gland+Submandibular.Gland)/2	Acinar_Cells	IFNA13	0.0157505326403695	-0.907508353757661	SOCS2	0.0171871151469729	1.7	0.000692	0.0125	up
15422	Parotid.Gland-(Minor.Salivary.Gland+Submandibular.Gland)/2	Acinar_Cells	IFNA13	0.0157505326403695	-0.907508353757661	STAT5A	0.0132521165115269	1.17	0.00154	0.0208	up
15423	Parotid.Gland-(Minor.Salivary.Gland+Submandibular.Gland)/2	Acinar_Cells	IFNA13	0.0157505326403695	-0.907508353757661	STC1	0.0132274367768708	2.33	0.00601	0.0485	up
15424	Parotid.Gland-(Minor.Salivary.Gland+Submandibular.Gland)/2	Acinar_Cells	IFNA13	0.0157505326403695	-0.907508353757661	THBS1	0.0191517577439954	2.89	0.000202	0.00565	up
15425	Parotid.Gland-(Minor.Salivary.Gland+Submandibular.Gland)/2	Acinar_Cells	IFNA13	0.0157505326403695	-0.907508353757661	TRIB3	0.0139951866497521	0.943	0.00446	0.0405	up
15426	Parotid.Gland-(Minor.Salivary.Gland+Submandibular.Gland)/2	Acinar_Cells	IFNA14	0.0200257560186742	0.484637878902291	BHLHE40	0.0156989541585696	3.16	7.31e-06	0.000548	up
15427	Parotid.Gland-(Minor.Salivary.Gland+Submandibular.Gland)/2	Acinar_Cells	IFNA14	0.0200257560186742	0.484637878902291	CCL2	0.0230504103281745	2.77	0.00547	0.0457	up
15428	Parotid.Gland-(Minor.Salivary.Gland+Submandibular.Gland)/2	Acinar_Cells	IFNA14	0.0200257560186742	0.484637878902291	CCL3	0.0119233563616827	5.24	0.000134	0.00429	up
15429	Parotid.Gland-(Minor.Salivary.Gland+Submandibular.Gland)/2	Acinar_Cells	IFNA14	0.0200257560186742	0.484637878902291	CCN1	0.012396318836639	2.03	0.00331	0.0339	up
15430	Parotid.Gland-(Minor.Salivary.Gland+Submandibular.Gland)/2	Acinar_Cells	IFNA14	0.0200257560186742	0.484637878902291	CHAC1	0.0122349684307766	3.02	0.005	0.0434	up
15431	Parotid.Gland-(Minor.Salivary.Gland+Submandibular.Gland)/2	Acinar_Cells	IFNA14	0.0200257560186742	0.484637878902291	CXCR4	0.0178922455392703	3.81	1.58e-05	0.000999	up
15432	Parotid.Gland-(Minor.Salivary.Gland+Submandibular.Gland)/2	Acinar_Cells	IFNA14	0.0200257560186742	0.484637878902291	DPYD	0.012677319821368	1.01	0.000779	0.0134	up
15433	Parotid.Gland-(Minor.Salivary.Gland+Submandibular.Gland)/2	Acinar_Cells	IFNA14	0.0200257560186742	0.484637878902291	GADD45A	0.0149476335842127	1.69	0.00408	0.0384	up
15434	Parotid.Gland-(Minor.Salivary.Gland+Submandibular.Gland)/2	Acinar_Cells	IFNA14	0.0200257560186742	0.484637878902291	GADD45B	0.0148344347014303	2.28	0.00243	0.0281	up
15435	Parotid.Gland-(Minor.Salivary.Gland+Submandibular.Gland)/2	Acinar_Cells	IFNA14	0.0200257560186742	0.484637878902291	HES1	0.0132402754722775	1.04	0.000125	0.00408	up
15436	Parotid.Gland-(Minor.Salivary.Gland+Submandibular.Gland)/2	Acinar_Cells	IFNA14	0.0200257560186742	0.484637878902291	IER3	0.0118721211267318	1.88	0.00451	0.0407	up
15437	Parotid.Gland-(Minor.Salivary.Gland+Submandibular.Gland)/2	Acinar_Cells	IFNA14	0.0200257560186742	0.484637878902291	IL1B	0.0170999495694934	6.3	1.24e-05	0.000849	up
15438	Parotid.Gland-(Minor.Salivary.Gland+Submandibular.Gland)/2	Acinar_Cells	IFNA14	0.0200257560186742	0.484637878902291	IRF7	0.021772580037644	1.35	0.000428	0.00924	up
15439	Parotid.Gland-(Minor.Salivary.Gland+Submandibular.Gland)/2	Acinar_Cells	IFNA14	0.0200257560186742	0.484637878902291	ITPKC	0.0120828347891285	2.16	0.00096	0.0154	up
15440	Parotid.Gland-(Minor.Salivary.Gland+Submandibular.Gland)/2	Acinar_Cells	IFNA14	0.0200257560186742	0.484637878902291	MAN1A1	0.0143364425372327	3.48	1.2e-07	2.87e-05	up
15441	Parotid.Gland-(Minor.Salivary.Gland+Submandibular.Gland)/2	Acinar_Cells	IFNA14	0.0200257560186742	0.484637878902291	MIA2	0.011684813169802	0.886	0.000237	0.00622	up
15442	Parotid.Gland-(Minor.Salivary.Gland+Submandibular.Gland)/2	Acinar_Cells	IFNA14	0.0200257560186742	0.484637878902291	MTHFD2	0.0141998391786	1.11	0.000484	0.00967	up
15443	Parotid.Gland-(Minor.Salivary.Gland+Submandibular.Gland)/2	Acinar_Cells	IFNA14	0.0200257560186742	0.484637878902291	MYC	0.0292436060494684	2.15	8.21e-05	0.00302	up
15444	Parotid.Gland-(Minor.Salivary.Gland+Submandibular.Gland)/2	Acinar_Cells	IFNA14	0.0200257560186742	0.484637878902291	NAMPT	0.0112434747475681	1.28	0.00328	0.0338	up
15445	Parotid.Gland-(Minor.Salivary.Gland+Submandibular.Gland)/2	Acinar_Cells	IFNA14	0.0200257560186742	0.484637878902291	NRXN3	0.0126541687962454	2.83	0.00295	0.0319	up
15446	Parotid.Gland-(Minor.Salivary.Gland+Submandibular.Gland)/2	Acinar_Cells	IFNA14	0.0200257560186742	0.484637878902291	NUB1	0.0112922270786861	0.917	0.000273	0.00685	up
15447	Parotid.Gland-(Minor.Salivary.Gland+Submandibular.Gland)/2	Acinar_Cells	IFNA14	0.0200257560186742	0.484637878902291	PALM2AKAP2	0.0135264819798379	1.68	0.00129	0.0186	up
15448	Parotid.Gland-(Minor.Salivary.Gland+Submandibular.Gland)/2	Acinar_Cells	IFNA14	0.0200257560186742	0.484637878902291	PIK3R1	0.0128226813252964	0.984	0.000426	0.00923	up
15449	Parotid.Gland-(Minor.Salivary.Gland+Submandibular.Gland)/2	Acinar_Cells	IFNA14	0.0200257560186742	0.484637878902291	SLC1A5	0.0135692734683979	1.06	0.00544	0.0456	up
15450	Parotid.Gland-(Minor.Salivary.Gland+Submandibular.Gland)/2	Acinar_Cells	IFNA14	0.0200257560186742	0.484637878902291	SOCS1	0.0170555036844249	2.42	0.000262	0.00668	up
15451	Parotid.Gland-(Minor.Salivary.Gland+Submandibular.Gland)/2	Acinar_Cells	IFNA14	0.0200257560186742	0.484637878902291	SOCS2	0.015458178772695	1.7	0.000692	0.0125	up
15452	Parotid.Gland-(Minor.Salivary.Gland+Submandibular.Gland)/2	Acinar_Cells	IFNA14	0.0200257560186742	0.484637878902291	STAT5A	0.0131546160427858	1.17	0.00154	0.0208	up
15453	Parotid.Gland-(Minor.Salivary.Gland+Submandibular.Gland)/2	Acinar_Cells	IFNA14	0.0200257560186742	0.484637878902291	STC1	0.0111829830912112	2.33	0.00601	0.0485	up
15454	Parotid.Gland-(Minor.Salivary.Gland+Submandibular.Gland)/2	Acinar_Cells	IFNA14	0.0200257560186742	0.484637878902291	SULF2	0.0116764258542279	2.51	0.00406	0.0383	up
15455	Parotid.Gland-(Minor.Salivary.Gland+Submandibular.Gland)/2	Acinar_Cells	IFNA14	0.0200257560186742	0.484637878902291	THBS1	0.0180046098834862	2.89	0.000202	0.00565	up
15456	Parotid.Gland-(Minor.Salivary.Gland+Submandibular.Gland)/2	Acinar_Cells	IFNA14	0.0200257560186742	0.484637878902291	TM4SF1	0.0120754352013569	1.95	0.00012	0.00398	up
15457	Parotid.Gland-(Minor.Salivary.Gland+Submandibular.Gland)/2	Acinar_Cells	IFNA14	0.0200257560186742	0.484637878902291	TRIB3	0.0129612011352098	0.943	0.00446	0.0405	up
15458	Parotid.Gland-(Minor.Salivary.Gland+Submandibular.Gland)/2	Acinar_Cells	IFNA14	0.0200257560186742	0.484637878902291	YARS1	0.0131938223091433	1.13	0.00612	0.0491	up
15459	Parotid.Gland-(Minor.Salivary.Gland+Submandibular.Gland)/2	Acinar_Cells	IFNA16	0.0195454976811225	0.328250767361159	BHLHE40	0.0201156286330057	3.16	7.31e-06	0.000548	up
15460	Parotid.Gland-(Minor.Salivary.Gland+Submandibular.Gland)/2	Acinar_Cells	IFNA16	0.0195454976811225	0.328250767361159	CCL2	0.0288190711323964	2.77	0.00547	0.0457	up
15461	Parotid.Gland-(Minor.Salivary.Gland+Submandibular.Gland)/2	Acinar_Cells	IFNA16	0.0195454976811225	0.328250767361159	CCL3	0.0157803607215512	5.24	0.000134	0.00429	up
15462	Parotid.Gland-(Minor.Salivary.Gland+Submandibular.Gland)/2	Acinar_Cells	IFNA16	0.0195454976811225	0.328250767361159	CCN1	0.0154531670243621	2.03	0.00331	0.0339	up
15463	Parotid.Gland-(Minor.Salivary.Gland+Submandibular.Gland)/2	Acinar_Cells	IFNA16	0.0195454976811225	0.328250767361159	CHAC1	0.0153061268331564	3.02	0.005	0.0434	up
15464	Parotid.Gland-(Minor.Salivary.Gland+Submandibular.Gland)/2	Acinar_Cells	IFNA16	0.0195454976811225	0.328250767361159	CXCR4	0.0211044919387805	3.81	1.58e-05	0.000999	up
15465	Parotid.Gland-(Minor.Salivary.Gland+Submandibular.Gland)/2	Acinar_Cells	IFNA16	0.0195454976811225	0.328250767361159	DPYD	0.0151178281401629	1.01	0.000779	0.0134	up
15466	Parotid.Gland-(Minor.Salivary.Gland+Submandibular.Gland)/2	Acinar_Cells	IFNA16	0.0195454976811225	0.328250767361159	GADD45A	0.0179342647226072	1.69	0.00408	0.0384	up
15467	Parotid.Gland-(Minor.Salivary.Gland+Submandibular.Gland)/2	Acinar_Cells	IFNA16	0.0195454976811225	0.328250767361159	GADD45B	0.0183086077100043	2.28	0.00243	0.0281	up
15468	Parotid.Gland-(Minor.Salivary.Gland+Submandibular.Gland)/2	Acinar_Cells	IFNA16	0.0195454976811225	0.328250767361159	HES1	0.0157515776977808	1.04	0.000125	0.00408	up
15469	Parotid.Gland-(Minor.Salivary.Gland+Submandibular.Gland)/2	Acinar_Cells	IFNA16	0.0195454976811225	0.328250767361159	IL1B	0.0216072381249332	6.3	1.24e-05	0.000849	up
15470	Parotid.Gland-(Minor.Salivary.Gland+Submandibular.Gland)/2	Acinar_Cells	IFNA16	0.0195454976811225	0.328250767361159	IRF7	0.0284635771358412	1.35	0.000428	0.00924	up
15471	Parotid.Gland-(Minor.Salivary.Gland+Submandibular.Gland)/2	Acinar_Cells	IFNA16	0.0195454976811225	0.328250767361159	ITPKC	0.0153246462387897	2.16	0.00096	0.0154	up
15472	Parotid.Gland-(Minor.Salivary.Gland+Submandibular.Gland)/2	Acinar_Cells	IFNA16	0.0195454976811225	0.328250767361159	MAN1A1	0.0179273100966928	3.48	1.2e-07	2.87e-05	up
15473	Parotid.Gland-(Minor.Salivary.Gland+Submandibular.Gland)/2	Acinar_Cells	IFNA16	0.0195454976811225	0.328250767361159	MIA2	0.0150302019772608	0.886	0.000237	0.00622	up
15474	Parotid.Gland-(Minor.Salivary.Gland+Submandibular.Gland)/2	Acinar_Cells	IFNA16	0.0195454976811225	0.328250767361159	MTHFD2	0.0180512613268062	1.11	0.000484	0.00967	up
15475	Parotid.Gland-(Minor.Salivary.Gland+Submandibular.Gland)/2	Acinar_Cells	IFNA16	0.0195454976811225	0.328250767361159	MYC	0.0361428499936612	2.15	8.21e-05	0.00302	up
15476	Parotid.Gland-(Minor.Salivary.Gland+Submandibular.Gland)/2	Acinar_Cells	IFNA16	0.0195454976811225	0.328250767361159	NAMPT	0.014365657752635	1.28	0.00328	0.0338	up
15477	Parotid.Gland-(Minor.Salivary.Gland+Submandibular.Gland)/2	Acinar_Cells	IFNA16	0.0195454976811225	0.328250767361159	NRXN3	0.0149054792986031	2.83	0.00295	0.0319	up
15478	Parotid.Gland-(Minor.Salivary.Gland+Submandibular.Gland)/2	Acinar_Cells	IFNA16	0.0195454976811225	0.328250767361159	PALM2AKAP2	0.0169931899072743	1.68	0.00129	0.0186	up
15479	Parotid.Gland-(Minor.Salivary.Gland+Submandibular.Gland)/2	Acinar_Cells	IFNA16	0.0195454976811225	0.328250767361159	PIK3R1	0.0171898252576703	0.984	0.000426	0.00923	up
15480	Parotid.Gland-(Minor.Salivary.Gland+Submandibular.Gland)/2	Acinar_Cells	IFNA16	0.0195454976811225	0.328250767361159	SLC1A5	0.0164342222077466	1.06	0.00544	0.0456	up
15481	Parotid.Gland-(Minor.Salivary.Gland+Submandibular.Gland)/2	Acinar_Cells	IFNA16	0.0195454976811225	0.328250767361159	SOCS1	0.0206272294534331	2.42	0.000262	0.00668	up
15482	Parotid.Gland-(Minor.Salivary.Gland+Submandibular.Gland)/2	Acinar_Cells	IFNA16	0.0195454976811225	0.328250767361159	SOCS2	0.0192947042669786	1.7	0.000692	0.0125	up
15483	Parotid.Gland-(Minor.Salivary.Gland+Submandibular.Gland)/2	Acinar_Cells	IFNA16	0.0195454976811225	0.328250767361159	STAT5A	0.0167099620450988	1.17	0.00154	0.0208	up
15484	Parotid.Gland-(Minor.Salivary.Gland+Submandibular.Gland)/2	Acinar_Cells	IFNA16	0.0195454976811225	0.328250767361159	TES	0.0138267149785192	1.05	0.00562	0.0465	up
15485	Parotid.Gland-(Minor.Salivary.Gland+Submandibular.Gland)/2	Acinar_Cells	IFNA16	0.0195454976811225	0.328250767361159	THBS1	0.02145269532482	2.89	0.000202	0.00565	up
15486	Parotid.Gland-(Minor.Salivary.Gland+Submandibular.Gland)/2	Acinar_Cells	IFNA16	0.0195454976811225	0.328250767361159	TM4SF1	0.0143040231542787	1.95	0.00012	0.00398	up
15487	Parotid.Gland-(Minor.Salivary.Gland+Submandibular.Gland)/2	Acinar_Cells	IFNA16	0.0195454976811225	0.328250767361159	TRIB3	0.0161477167797621	0.943	0.00446	0.0405	up
15488	Parotid.Gland-(Minor.Salivary.Gland+Submandibular.Gland)/2	Acinar_Cells	IFNA16	0.0195454976811225	0.328250767361159	YARS1	0.0160642463562583	1.13	0.00612	0.0491	up
15489	Parotid.Gland-(Minor.Salivary.Gland+Submandibular.Gland)/2	Acinar_Cells	IFNA17	0.0186780855503959	0.045794291266253	BHLHE40	0.0205689724656902	3.16	7.31e-06	0.000548	up
15490	Parotid.Gland-(Minor.Salivary.Gland+Submandibular.Gland)/2	Acinar_Cells	IFNA17	0.0186780855503959	0.045794291266253	CCL2	0.0269966197733408	2.77	0.00547	0.0457	up
15491	Parotid.Gland-(Minor.Salivary.Gland+Submandibular.Gland)/2	Acinar_Cells	IFNA17	0.0186780855503959	0.045794291266253	CCL3	0.0148837640544138	5.24	0.000134	0.00429	up
15492	Parotid.Gland-(Minor.Salivary.Gland+Submandibular.Gland)/2	Acinar_Cells	IFNA17	0.0186780855503959	0.045794291266253	CCN1	0.0157834011182477	2.03	0.00331	0.0339	up
15493	Parotid.Gland-(Minor.Salivary.Gland+Submandibular.Gland)/2	Acinar_Cells	IFNA17	0.0186780855503959	0.045794291266253	CHAC1	0.0145471266198906	3.02	0.005	0.0434	up
15494	Parotid.Gland-(Minor.Salivary.Gland+Submandibular.Gland)/2	Acinar_Cells	IFNA17	0.0186780855503959	0.045794291266253	CXCR4	0.0216510386565506	3.81	1.58e-05	0.000999	up
15495	Parotid.Gland-(Minor.Salivary.Gland+Submandibular.Gland)/2	Acinar_Cells	IFNA17	0.0186780855503959	0.045794291266253	DPYD	0.0146572463573413	1.01	0.000779	0.0134	up
15496	Parotid.Gland-(Minor.Salivary.Gland+Submandibular.Gland)/2	Acinar_Cells	IFNA17	0.0186780855503959	0.045794291266253	EPHA2	0.014482714025542	1.92	2.03e-06	0.000225	up
15497	Parotid.Gland-(Minor.Salivary.Gland+Submandibular.Gland)/2	Acinar_Cells	IFNA17	0.0186780855503959	0.045794291266253	FUT8	0.0141500967523939	2.67	7.26e-08	1.92e-05	up
15498	Parotid.Gland-(Minor.Salivary.Gland+Submandibular.Gland)/2	Acinar_Cells	IFNA17	0.0186780855503959	0.045794291266253	GADD45A	0.0184929778824741	1.69	0.00408	0.0384	up
15499	Parotid.Gland-(Minor.Salivary.Gland+Submandibular.Gland)/2	Acinar_Cells	IFNA17	0.0186780855503959	0.045794291266253	GADD45B	0.0187919831632711	2.28	0.00243	0.0281	up
15500	Parotid.Gland-(Minor.Salivary.Gland+Submandibular.Gland)/2	Acinar_Cells	IFNA17	0.0186780855503959	0.045794291266253	HES1	0.0177220933841414	1.04	0.000125	0.00408	up
15501	Parotid.Gland-(Minor.Salivary.Gland+Submandibular.Gland)/2	Acinar_Cells	IFNA17	0.0186780855503959	0.045794291266253	IER3	0.0155698424509917	1.88	0.00451	0.0407	up
15502	Parotid.Gland-(Minor.Salivary.Gland+Submandibular.Gland)/2	Acinar_Cells	IFNA17	0.0186780855503959	0.045794291266253	IL1B	0.0217631777592234	6.3	1.24e-05	0.000849	up
15503	Parotid.Gland-(Minor.Salivary.Gland+Submandibular.Gland)/2	Acinar_Cells	IFNA17	0.0186780855503959	0.045794291266253	IRF7	0.0847384232030573	1.35	0.000428	0.00924	up
15504	Parotid.Gland-(Minor.Salivary.Gland+Submandibular.Gland)/2	Acinar_Cells	IFNA17	0.0186780855503959	0.045794291266253	ITPKC	0.0146813899334175	2.16	0.00096	0.0154	up
15505	Parotid.Gland-(Minor.Salivary.Gland+Submandibular.Gland)/2	Acinar_Cells	IFNA17	0.0186780855503959	0.045794291266253	MAN1A1	0.0176955268177029	3.48	1.2e-07	2.87e-05	up
15506	Parotid.Gland-(Minor.Salivary.Gland+Submandibular.Gland)/2	Acinar_Cells	IFNA17	0.0186780855503959	0.045794291266253	MIA2	0.0153478409055871	0.886	0.000237	0.00622	up
15507	Parotid.Gland-(Minor.Salivary.Gland+Submandibular.Gland)/2	Acinar_Cells	IFNA17	0.0186780855503959	0.045794291266253	MTHFD2	0.0165116130040754	1.11	0.000484	0.00967	up
15508	Parotid.Gland-(Minor.Salivary.Gland+Submandibular.Gland)/2	Acinar_Cells	IFNA17	0.0186780855503959	0.045794291266253	MYC	0.0366471498180537	2.15	8.21e-05	0.00302	up
15509	Parotid.Gland-(Minor.Salivary.Gland+Submandibular.Gland)/2	Acinar_Cells	IFNA17	0.0186780855503959	0.045794291266253	NOLC1	0.0147185587571361	0.953	0.00584	0.0475	up
15510	Parotid.Gland-(Minor.Salivary.Gland+Submandibular.Gland)/2	Acinar_Cells	IFNA17	0.0186780855503959	0.045794291266253	NRXN3	0.0143959504976678	2.83	0.00295	0.0319	up
15511	Parotid.Gland-(Minor.Salivary.Gland+Submandibular.Gland)/2	Acinar_Cells	IFNA17	0.0186780855503959	0.045794291266253	PALM2AKAP2	0.0171856040448354	1.68	0.00129	0.0186	up
15512	Parotid.Gland-(Minor.Salivary.Gland+Submandibular.Gland)/2	Acinar_Cells	IFNA17	0.0186780855503959	0.045794291266253	PIK3R1	0.0157743067670483	0.984	0.000426	0.00923	up
15513	Parotid.Gland-(Minor.Salivary.Gland+Submandibular.Gland)/2	Acinar_Cells	IFNA17	0.0186780855503959	0.045794291266253	SLC1A5	0.0170458590442595	1.06	0.00544	0.0456	up
15514	Parotid.Gland-(Minor.Salivary.Gland+Submandibular.Gland)/2	Acinar_Cells	IFNA17	0.0186780855503959	0.045794291266253	SLC3A2	0.0143527928821938	1.34	0.00145	0.0202	up
15515	Parotid.Gland-(Minor.Salivary.Gland+Submandibular.Gland)/2	Acinar_Cells	IFNA17	0.0186780855503959	0.045794291266253	SOCS1	0.0191767624647634	2.42	0.000262	0.00668	up
15516	Parotid.Gland-(Minor.Salivary.Gland+Submandibular.Gland)/2	Acinar_Cells	IFNA17	0.0186780855503959	0.045794291266253	SOCS2	0.0198222911799682	1.7	0.000692	0.0125	up
15517	Parotid.Gland-(Minor.Salivary.Gland+Submandibular.Gland)/2	Acinar_Cells	IFNA17	0.0186780855503959	0.045794291266253	STAT5A	0.0163254611670863	1.17	0.00154	0.0208	up
15518	Parotid.Gland-(Minor.Salivary.Gland+Submandibular.Gland)/2	Acinar_Cells	IFNA17	0.0186780855503959	0.045794291266253	SULF2	0.0151536126717231	2.51	0.00406	0.0383	up
15519	Parotid.Gland-(Minor.Salivary.Gland+Submandibular.Gland)/2	Acinar_Cells	IFNA17	0.0186780855503959	0.045794291266253	THBS1	0.0223094291479262	2.89	0.000202	0.00565	up
15520	Parotid.Gland-(Minor.Salivary.Gland+Submandibular.Gland)/2	Acinar_Cells	IFNA17	0.0186780855503959	0.045794291266253	TM4SF1	0.0144636962602681	1.95	0.00012	0.00398	up
15521	Parotid.Gland-(Minor.Salivary.Gland+Submandibular.Gland)/2	Acinar_Cells	IFNA17	0.0186780855503959	0.045794291266253	TRIB3	0.0156391349220814	0.943	0.00446	0.0405	up
15522	Parotid.Gland-(Minor.Salivary.Gland+Submandibular.Gland)/2	Acinar_Cells	IFNA17	0.0186780855503959	0.045794291266253	YARS1	0.0173942933591581	1.13	0.00612	0.0491	up
15523	Parotid.Gland-(Minor.Salivary.Gland+Submandibular.Gland)/2	Acinar_Cells	IFNA2	0.0198080835804678	0.41375693585244	ANGPTL4	0.0151511994142549	2.5	0.00106	0.0163	up
15524	Parotid.Gland-(Minor.Salivary.Gland+Submandibular.Gland)/2	Acinar_Cells	IFNA2	0.0198080835804678	0.41375693585244	BHLHE40	0.0199160548101818	3.16	7.31e-06	0.000548	up
15525	Parotid.Gland-(Minor.Salivary.Gland+Submandibular.Gland)/2	Acinar_Cells	IFNA2	0.0198080835804678	0.41375693585244	CCL2	0.0287026387336619	2.77	0.00547	0.0457	up
15526	Parotid.Gland-(Minor.Salivary.Gland+Submandibular.Gland)/2	Acinar_Cells	IFNA2	0.0198080835804678	0.41375693585244	CCL3	0.0156514714459202	5.24	0.000134	0.00429	up
15527	Parotid.Gland-(Minor.Salivary.Gland+Submandibular.Gland)/2	Acinar_Cells	IFNA2	0.0198080835804678	0.41375693585244	CCN1	0.0152715121111203	2.03	0.00331	0.0339	up
15528	Parotid.Gland-(Minor.Salivary.Gland+Submandibular.Gland)/2	Acinar_Cells	IFNA2	0.0198080835804678	0.41375693585244	CHAC1	0.015211308977979	3.02	0.005	0.0434	up
15529	Parotid.Gland-(Minor.Salivary.Gland+Submandibular.Gland)/2	Acinar_Cells	IFNA2	0.0198080835804678	0.41375693585244	CXCR4	0.0224886116526916	3.81	1.58e-05	0.000999	up
15530	Parotid.Gland-(Minor.Salivary.Gland+Submandibular.Gland)/2	Acinar_Cells	IFNA2	0.0198080835804678	0.41375693585244	DPYD	0.0154846312342863	1.01	0.000779	0.0134	up
15531	Parotid.Gland-(Minor.Salivary.Gland+Submandibular.Gland)/2	Acinar_Cells	IFNA2	0.0198080835804678	0.41375693585244	GADD45A	0.0196167670509702	1.69	0.00408	0.0384	up
15532	Parotid.Gland-(Minor.Salivary.Gland+Submandibular.Gland)/2	Acinar_Cells	IFNA2	0.0198080835804678	0.41375693585244	GADD45B	0.0180045211452314	2.28	0.00243	0.0281	up
15533	Parotid.Gland-(Minor.Salivary.Gland+Submandibular.Gland)/2	Acinar_Cells	IFNA2	0.0198080835804678	0.41375693585244	HES1	0.015955733991979	1.04	0.000125	0.00408	up
15534	Parotid.Gland-(Minor.Salivary.Gland+Submandibular.Gland)/2	Acinar_Cells	IFNA2	0.0198080835804678	0.41375693585244	IER3	0.0143977619625732	1.88	0.00451	0.0407	up
15535	Parotid.Gland-(Minor.Salivary.Gland+Submandibular.Gland)/2	Acinar_Cells	IFNA2	0.0198080835804678	0.41375693585244	IL1B	0.0240288470234976	6.3	1.24e-05	0.000849	up
15536	Parotid.Gland-(Minor.Salivary.Gland+Submandibular.Gland)/2	Acinar_Cells	IFNA2	0.0198080835804678	0.41375693585244	IRF7	0.0625624981575698	1.35	0.000428	0.00924	up
15537	Parotid.Gland-(Minor.Salivary.Gland+Submandibular.Gland)/2	Acinar_Cells	IFNA2	0.0198080835804678	0.41375693585244	ITPKC	0.0150770654027267	2.16	0.00096	0.0154	up
15538	Parotid.Gland-(Minor.Salivary.Gland+Submandibular.Gland)/2	Acinar_Cells	IFNA2	0.0198080835804678	0.41375693585244	MAN1A1	0.017017320839935	3.48	1.2e-07	2.87e-05	up
15539	Parotid.Gland-(Minor.Salivary.Gland+Submandibular.Gland)/2	Acinar_Cells	IFNA2	0.0198080835804678	0.41375693585244	MIA2	0.0146894481281311	0.886	0.000237	0.00622	up
15540	Parotid.Gland-(Minor.Salivary.Gland+Submandibular.Gland)/2	Acinar_Cells	IFNA2	0.0198080835804678	0.41375693585244	MTHFD2	0.0171580919550756	1.11	0.000484	0.00967	up
15541	Parotid.Gland-(Minor.Salivary.Gland+Submandibular.Gland)/2	Acinar_Cells	IFNA2	0.0198080835804678	0.41375693585244	MYC	0.0359936504576149	2.15	8.21e-05	0.00302	up
15542	Parotid.Gland-(Minor.Salivary.Gland+Submandibular.Gland)/2	Acinar_Cells	IFNA2	0.0198080835804678	0.41375693585244	NAMPT	0.0138220842428824	1.28	0.00328	0.0338	up
15543	Parotid.Gland-(Minor.Salivary.Gland+Submandibular.Gland)/2	Acinar_Cells	IFNA2	0.0198080835804678	0.41375693585244	NRXN3	0.0156858987340461	2.83	0.00295	0.0319	up
15544	Parotid.Gland-(Minor.Salivary.Gland+Submandibular.Gland)/2	Acinar_Cells	IFNA2	0.0198080835804678	0.41375693585244	PALM2AKAP2	0.0168286955889507	1.68	0.00129	0.0186	up
15545	Parotid.Gland-(Minor.Salivary.Gland+Submandibular.Gland)/2	Acinar_Cells	IFNA2	0.0198080835804678	0.41375693585244	PIK3R1	0.0155013749526337	0.984	0.000426	0.00923	up
15546	Parotid.Gland-(Minor.Salivary.Gland+Submandibular.Gland)/2	Acinar_Cells	IFNA2	0.0198080835804678	0.41375693585244	PLAUR	0.0451927843948605	1.58	0.0024	0.0279	up
15547	Parotid.Gland-(Minor.Salivary.Gland+Submandibular.Gland)/2	Acinar_Cells	IFNA2	0.0198080835804678	0.41375693585244	SLC1A5	0.0167302924222313	1.06	0.00544	0.0456	up
15548	Parotid.Gland-(Minor.Salivary.Gland+Submandibular.Gland)/2	Acinar_Cells	IFNA2	0.0198080835804678	0.41375693585244	SLC3A2	0.0141262987854595	1.34	0.00145	0.0202	up
15549	Parotid.Gland-(Minor.Salivary.Gland+Submandibular.Gland)/2	Acinar_Cells	IFNA2	0.0198080835804678	0.41375693585244	SOCS1	0.0203591113692925	2.42	0.000262	0.00668	up
15550	Parotid.Gland-(Minor.Salivary.Gland+Submandibular.Gland)/2	Acinar_Cells	IFNA2	0.0198080835804678	0.41375693585244	SOCS2	0.0188554976821466	1.7	0.000692	0.0125	up
15551	Parotid.Gland-(Minor.Salivary.Gland+Submandibular.Gland)/2	Acinar_Cells	IFNA2	0.0198080835804678	0.41375693585244	STAT5A	0.0176370735098747	1.17	0.00154	0.0208	up
15552	Parotid.Gland-(Minor.Salivary.Gland+Submandibular.Gland)/2	Acinar_Cells	IFNA2	0.0198080835804678	0.41375693585244	SULF2	0.0143459654924279	2.51	0.00406	0.0383	up
15553	Parotid.Gland-(Minor.Salivary.Gland+Submandibular.Gland)/2	Acinar_Cells	IFNA2	0.0198080835804678	0.41375693585244	THBS1	0.0228276003716708	2.89	0.000202	0.00565	up
15554	Parotid.Gland-(Minor.Salivary.Gland+Submandibular.Gland)/2	Acinar_Cells	IFNA2	0.0198080835804678	0.41375693585244	TM4SF1	0.0147690294025517	1.95	0.00012	0.00398	up
15555	Parotid.Gland-(Minor.Salivary.Gland+Submandibular.Gland)/2	Acinar_Cells	IFNA2	0.0198080835804678	0.41375693585244	TRIB3	0.0171513450981834	0.943	0.00446	0.0405	up
15556	Parotid.Gland-(Minor.Salivary.Gland+Submandibular.Gland)/2	Acinar_Cells	IFNA2	0.0198080835804678	0.41375693585244	YARS1	0.0160247413532061	1.13	0.00612	0.0491	up
15557	Parotid.Gland-(Minor.Salivary.Gland+Submandibular.Gland)/2	Acinar_Cells	IFNA21	0.0207498459414273	0.720424168615998	BHLHE40	0.0178076843290585	3.16	7.31e-06	0.000548	up
15558	Parotid.Gland-(Minor.Salivary.Gland+Submandibular.Gland)/2	Acinar_Cells	IFNA21	0.0207498459414273	0.720424168615998	CCL2	0.0270915855660731	2.77	0.00547	0.0457	up
15559	Parotid.Gland-(Minor.Salivary.Gland+Submandibular.Gland)/2	Acinar_Cells	IFNA21	0.0207498459414273	0.720424168615998	CCL3	0.0142288459317722	5.24	0.000134	0.00429	up
15560	Parotid.Gland-(Minor.Salivary.Gland+Submandibular.Gland)/2	Acinar_Cells	IFNA21	0.0207498459414273	0.720424168615998	CCN1	0.0143142314334577	2.03	0.00331	0.0339	up
15561	Parotid.Gland-(Minor.Salivary.Gland+Submandibular.Gland)/2	Acinar_Cells	IFNA21	0.0207498459414273	0.720424168615998	CHAC1	0.0142378894254979	3.02	0.005	0.0434	up
15562	Parotid.Gland-(Minor.Salivary.Gland+Submandibular.Gland)/2	Acinar_Cells	IFNA21	0.0207498459414273	0.720424168615998	CTH	0.0128582084479755	1.96	1.01e-05	0.000724	up
15563	Parotid.Gland-(Minor.Salivary.Gland+Submandibular.Gland)/2	Acinar_Cells	IFNA21	0.0207498459414273	0.720424168615998	CXCR4	0.0206475476203869	3.81	1.58e-05	0.000999	up
15564	Parotid.Gland-(Minor.Salivary.Gland+Submandibular.Gland)/2	Acinar_Cells	IFNA21	0.0207498459414273	0.720424168615998	DPYD	0.0150243518724894	1.01	0.000779	0.0134	up
15565	Parotid.Gland-(Minor.Salivary.Gland+Submandibular.Gland)/2	Acinar_Cells	IFNA21	0.0207498459414273	0.720424168615998	GADD45A	0.0170051754240481	1.69	0.00408	0.0384	up
15566	Parotid.Gland-(Minor.Salivary.Gland+Submandibular.Gland)/2	Acinar_Cells	IFNA21	0.0207498459414273	0.720424168615998	GADD45B	0.0167858965542803	2.28	0.00243	0.0281	up
15567	Parotid.Gland-(Minor.Salivary.Gland+Submandibular.Gland)/2	Acinar_Cells	IFNA21	0.0207498459414273	0.720424168615998	HES1	0.0147192433022938	1.04	0.000125	0.00408	up
15568	Parotid.Gland-(Minor.Salivary.Gland+Submandibular.Gland)/2	Acinar_Cells	IFNA21	0.0207498459414273	0.720424168615998	IL1B	0.0200296661525871	6.3	1.24e-05	0.000849	up
15569	Parotid.Gland-(Minor.Salivary.Gland+Submandibular.Gland)/2	Acinar_Cells	IFNA21	0.0207498459414273	0.720424168615998	IRF7	0.0843394488660817	1.35	0.000428	0.00924	up
15570	Parotid.Gland-(Minor.Salivary.Gland+Submandibular.Gland)/2	Acinar_Cells	IFNA21	0.0207498459414273	0.720424168615998	ITPKC	0.0140877944490844	2.16	0.00096	0.0154	up
15571	Parotid.Gland-(Minor.Salivary.Gland+Submandibular.Gland)/2	Acinar_Cells	IFNA21	0.0207498459414273	0.720424168615998	MAN1A1	0.0169490413854713	3.48	1.2e-07	2.87e-05	up
15572	Parotid.Gland-(Minor.Salivary.Gland+Submandibular.Gland)/2	Acinar_Cells	IFNA21	0.0207498459414273	0.720424168615998	MIA2	0.0131154797450277	0.886	0.000237	0.00622	up
15573	Parotid.Gland-(Minor.Salivary.Gland+Submandibular.Gland)/2	Acinar_Cells	IFNA21	0.0207498459414273	0.720424168615998	MTHFD2	0.0168040612124288	1.11	0.000484	0.00967	up
15574	Parotid.Gland-(Minor.Salivary.Gland+Submandibular.Gland)/2	Acinar_Cells	IFNA21	0.0207498459414273	0.720424168615998	MYC	0.0324859625530915	2.15	8.21e-05	0.00302	up
15575	Parotid.Gland-(Minor.Salivary.Gland+Submandibular.Gland)/2	Acinar_Cells	IFNA21	0.0207498459414273	0.720424168615998	NAMPT	0.0129546157444249	1.28	0.00328	0.0338	up
15576	Parotid.Gland-(Minor.Salivary.Gland+Submandibular.Gland)/2	Acinar_Cells	IFNA21	0.0207498459414273	0.720424168615998	NRXN3	0.0148585951245035	2.83	0.00295	0.0319	up
15577	Parotid.Gland-(Minor.Salivary.Gland+Submandibular.Gland)/2	Acinar_Cells	IFNA21	0.0207498459414273	0.720424168615998	NUB1	0.0130107145172422	0.917	0.000273	0.00685	up
15578	Parotid.Gland-(Minor.Salivary.Gland+Submandibular.Gland)/2	Acinar_Cells	IFNA21	0.0207498459414273	0.720424168615998	PALM2AKAP2	0.015894669249793	1.68	0.00129	0.0186	up
15579	Parotid.Gland-(Minor.Salivary.Gland+Submandibular.Gland)/2	Acinar_Cells	IFNA21	0.0207498459414273	0.720424168615998	PIK3R1	0.0149516587721259	0.984	0.000426	0.00923	up
15580	Parotid.Gland-(Minor.Salivary.Gland+Submandibular.Gland)/2	Acinar_Cells	IFNA21	0.0207498459414273	0.720424168615998	SLC1A5	0.0158290834664159	1.06	0.00544	0.0456	up
15581	Parotid.Gland-(Minor.Salivary.Gland+Submandibular.Gland)/2	Acinar_Cells	IFNA21	0.0207498459414273	0.720424168615998	SOCS1	0.019916250564463	2.42	0.000262	0.00668	up
15582	Parotid.Gland-(Minor.Salivary.Gland+Submandibular.Gland)/2	Acinar_Cells	IFNA21	0.0207498459414273	0.720424168615998	SOCS2	0.0175629312806162	1.7	0.000692	0.0125	up
15583	Parotid.Gland-(Minor.Salivary.Gland+Submandibular.Gland)/2	Acinar_Cells	IFNA21	0.0207498459414273	0.720424168615998	STAT5A	0.0152009535935668	1.17	0.00154	0.0208	up
15584	Parotid.Gland-(Minor.Salivary.Gland+Submandibular.Gland)/2	Acinar_Cells	IFNA21	0.0207498459414273	0.720424168615998	SULF2	0.0135934139488332	2.51	0.00406	0.0383	up
15585	Parotid.Gland-(Minor.Salivary.Gland+Submandibular.Gland)/2	Acinar_Cells	IFNA21	0.0207498459414273	0.720424168615998	TES	0.0129698284499375	1.05	0.00562	0.0465	up
15586	Parotid.Gland-(Minor.Salivary.Gland+Submandibular.Gland)/2	Acinar_Cells	IFNA21	0.0207498459414273	0.720424168615998	THBS1	0.0208518670249226	2.89	0.000202	0.00565	up
15587	Parotid.Gland-(Minor.Salivary.Gland+Submandibular.Gland)/2	Acinar_Cells	IFNA21	0.0207498459414273	0.720424168615998	TM4SF1	0.0140777881040316	1.95	0.00012	0.00398	up
15588	Parotid.Gland-(Minor.Salivary.Gland+Submandibular.Gland)/2	Acinar_Cells	IFNA21	0.0207498459414273	0.720424168615998	TRIB3	0.0147849573263071	0.943	0.00446	0.0405	up
15589	Parotid.Gland-(Minor.Salivary.Gland+Submandibular.Gland)/2	Acinar_Cells	IFNA21	0.0207498459414273	0.720424168615998	YARS1	0.0154119391438924	1.13	0.00612	0.0491	up
15590	Parotid.Gland-(Minor.Salivary.Gland+Submandibular.Gland)/2	Acinar_Cells	IFNA4	0.0210735556667317	0.825834163528713	BHLHE40	0.0184470858449766	3.16	7.31e-06	0.000548	up
15591	Parotid.Gland-(Minor.Salivary.Gland+Submandibular.Gland)/2	Acinar_Cells	IFNA4	0.0210735556667317	0.825834163528713	CCL2	0.0278656703948221	2.77	0.00547	0.0457	up
15592	Parotid.Gland-(Minor.Salivary.Gland+Submandibular.Gland)/2	Acinar_Cells	IFNA4	0.0210735556667317	0.825834163528713	CCL3	0.0145881242843761	5.24	0.000134	0.00429	up
15593	Parotid.Gland-(Minor.Salivary.Gland+Submandibular.Gland)/2	Acinar_Cells	IFNA4	0.0210735556667317	0.825834163528713	CCN1	0.0145398008662957	2.03	0.00331	0.0339	up
15594	Parotid.Gland-(Minor.Salivary.Gland+Submandibular.Gland)/2	Acinar_Cells	IFNA4	0.0210735556667317	0.825834163528713	CHAC1	0.0147096229169598	3.02	0.005	0.0434	up
15595	Parotid.Gland-(Minor.Salivary.Gland+Submandibular.Gland)/2	Acinar_Cells	IFNA4	0.0210735556667317	0.825834163528713	CTH	0.0131346034556526	1.96	1.01e-05	0.000724	up
15596	Parotid.Gland-(Minor.Salivary.Gland+Submandibular.Gland)/2	Acinar_Cells	IFNA4	0.0210735556667317	0.825834163528713	CXCR4	0.0207797900412315	3.81	1.58e-05	0.000999	up
15597	Parotid.Gland-(Minor.Salivary.Gland+Submandibular.Gland)/2	Acinar_Cells	IFNA4	0.0210735556667317	0.825834163528713	DPYD	0.0148403368492473	1.01	0.000779	0.0134	up
15598	Parotid.Gland-(Minor.Salivary.Gland+Submandibular.Gland)/2	Acinar_Cells	IFNA4	0.0210735556667317	0.825834163528713	GADD45A	0.0173311820304375	1.69	0.00408	0.0384	up
15599	Parotid.Gland-(Minor.Salivary.Gland+Submandibular.Gland)/2	Acinar_Cells	IFNA4	0.0210735556667317	0.825834163528713	GADD45B	0.0173101347204901	2.28	0.00243	0.0281	up
15600	Parotid.Gland-(Minor.Salivary.Gland+Submandibular.Gland)/2	Acinar_Cells	IFNA4	0.0210735556667317	0.825834163528713	HES1	0.0153772945335347	1.04	0.000125	0.00408	up
15601	Parotid.Gland-(Minor.Salivary.Gland+Submandibular.Gland)/2	Acinar_Cells	IFNA4	0.0210735556667317	0.825834163528713	IER3	0.0131979220086518	1.88	0.00451	0.0407	up
15602	Parotid.Gland-(Minor.Salivary.Gland+Submandibular.Gland)/2	Acinar_Cells	IFNA4	0.0210735556667317	0.825834163528713	IL1B	0.0205876323457599	6.3	1.24e-05	0.000849	up
15603	Parotid.Gland-(Minor.Salivary.Gland+Submandibular.Gland)/2	Acinar_Cells	IFNA4	0.0210735556667317	0.825834163528713	IRF7	0.0844057552515155	1.35	0.000428	0.00924	up
15604	Parotid.Gland-(Minor.Salivary.Gland+Submandibular.Gland)/2	Acinar_Cells	IFNA4	0.0210735556667317	0.825834163528713	ITPKC	0.0145103910272572	2.16	0.00096	0.0154	up
15605	Parotid.Gland-(Minor.Salivary.Gland+Submandibular.Gland)/2	Acinar_Cells	IFNA4	0.0210735556667317	0.825834163528713	MAN1A1	0.0172672292024072	3.48	1.2e-07	2.87e-05	up
15606	Parotid.Gland-(Minor.Salivary.Gland+Submandibular.Gland)/2	Acinar_Cells	IFNA4	0.0210735556667317	0.825834163528713	MIA2	0.0135770292206825	0.886	0.000237	0.00622	up
15607	Parotid.Gland-(Minor.Salivary.Gland+Submandibular.Gland)/2	Acinar_Cells	IFNA4	0.0210735556667317	0.825834163528713	MTHFD2	0.0172660621999473	1.11	0.000484	0.00967	up
15608	Parotid.Gland-(Minor.Salivary.Gland+Submandibular.Gland)/2	Acinar_Cells	IFNA4	0.0210735556667317	0.825834163528713	MYC	0.0335634865356116	2.15	8.21e-05	0.00302	up
15609	Parotid.Gland-(Minor.Salivary.Gland+Submandibular.Gland)/2	Acinar_Cells	IFNA4	0.0210735556667317	0.825834163528713	NAMPT	0.0132642074642334	1.28	0.00328	0.0338	up
15610	Parotid.Gland-(Minor.Salivary.Gland+Submandibular.Gland)/2	Acinar_Cells	IFNA4	0.0210735556667317	0.825834163528713	NRXN3	0.0148792365742882	2.83	0.00295	0.0319	up
15611	Parotid.Gland-(Minor.Salivary.Gland+Submandibular.Gland)/2	Acinar_Cells	IFNA4	0.0210735556667317	0.825834163528713	NUB1	0.0132746685178032	0.917	0.000273	0.00685	up
15612	Parotid.Gland-(Minor.Salivary.Gland+Submandibular.Gland)/2	Acinar_Cells	IFNA4	0.0210735556667317	0.825834163528713	PALM2AKAP2	0.0161544711846089	1.68	0.00129	0.0186	up
15613	Parotid.Gland-(Minor.Salivary.Gland+Submandibular.Gland)/2	Acinar_Cells	IFNA4	0.0210735556667317	0.825834163528713	PIK3R1	0.0153957837036816	0.984	0.000426	0.00923	up
15614	Parotid.Gland-(Minor.Salivary.Gland+Submandibular.Gland)/2	Acinar_Cells	IFNA4	0.0210735556667317	0.825834163528713	SLC1A5	0.0159959889316145	1.06	0.00544	0.0456	up
15615	Parotid.Gland-(Minor.Salivary.Gland+Submandibular.Gland)/2	Acinar_Cells	IFNA4	0.0210735556667317	0.825834163528713	SOCS1	0.0204282014515995	2.42	0.000262	0.00668	up
15616	Parotid.Gland-(Minor.Salivary.Gland+Submandibular.Gland)/2	Acinar_Cells	IFNA4	0.0210735556667317	0.825834163528713	SOCS2	0.0181855455033995	1.7	0.000692	0.0125	up
15617	Parotid.Gland-(Minor.Salivary.Gland+Submandibular.Gland)/2	Acinar_Cells	IFNA4	0.0210735556667317	0.825834163528713	STAT5A	0.0156407256470272	1.17	0.00154	0.0208	up
15618	Parotid.Gland-(Minor.Salivary.Gland+Submandibular.Gland)/2	Acinar_Cells	IFNA4	0.0210735556667317	0.825834163528713	STC1	0.0131067857810293	2.33	0.00601	0.0485	up
15619	Parotid.Gland-(Minor.Salivary.Gland+Submandibular.Gland)/2	Acinar_Cells	IFNA4	0.0210735556667317	0.825834163528713	SULF2	0.0135008088737987	2.51	0.00406	0.0383	up
15620	Parotid.Gland-(Minor.Salivary.Gland+Submandibular.Gland)/2	Acinar_Cells	IFNA4	0.0210735556667317	0.825834163528713	TES	0.0134010483359189	1.05	0.00562	0.0465	up
15621	Parotid.Gland-(Minor.Salivary.Gland+Submandibular.Gland)/2	Acinar_Cells	IFNA4	0.0210735556667317	0.825834163528713	THBS1	0.0211693541733651	2.89	0.000202	0.00565	up
15622	Parotid.Gland-(Minor.Salivary.Gland+Submandibular.Gland)/2	Acinar_Cells	IFNA4	0.0210735556667317	0.825834163528713	TM4SF1	0.0139945874767606	1.95	0.00012	0.00398	up
15623	Parotid.Gland-(Minor.Salivary.Gland+Submandibular.Gland)/2	Acinar_Cells	IFNA4	0.0210735556667317	0.825834163528713	TRIB3	0.0153322389946968	0.943	0.00446	0.0405	up
15624	Parotid.Gland-(Minor.Salivary.Gland+Submandibular.Gland)/2	Acinar_Cells	IFNA4	0.0210735556667317	0.825834163528713	YARS1	0.0156402298703144	1.13	0.00612	0.0491	up
15625	Parotid.Gland-(Minor.Salivary.Gland+Submandibular.Gland)/2	Acinar_Cells	IFNA5	0.0196191248148834	0.352226061238652	BHLHE40	0.0183891342852913	3.16	7.31e-06	0.000548	up
15626	Parotid.Gland-(Minor.Salivary.Gland+Submandibular.Gland)/2	Acinar_Cells	IFNA5	0.0196191248148834	0.352226061238652	CCL2	0.0274937894652685	2.77	0.00547	0.0457	up
15627	Parotid.Gland-(Minor.Salivary.Gland+Submandibular.Gland)/2	Acinar_Cells	IFNA5	0.0196191248148834	0.352226061238652	CCL3	0.0146964865049088	5.24	0.000134	0.00429	up
15628	Parotid.Gland-(Minor.Salivary.Gland+Submandibular.Gland)/2	Acinar_Cells	IFNA5	0.0196191248148834	0.352226061238652	CCN1	0.0142647492536936	2.03	0.00331	0.0339	up
15629	Parotid.Gland-(Minor.Salivary.Gland+Submandibular.Gland)/2	Acinar_Cells	IFNA5	0.0196191248148834	0.352226061238652	CHAC1	0.0145709744396299	3.02	0.005	0.0434	up
15630	Parotid.Gland-(Minor.Salivary.Gland+Submandibular.Gland)/2	Acinar_Cells	IFNA5	0.0196191248148834	0.352226061238652	CTH	0.0130103872812735	1.96	1.01e-05	0.000724	up
15631	Parotid.Gland-(Minor.Salivary.Gland+Submandibular.Gland)/2	Acinar_Cells	IFNA5	0.0196191248148834	0.352226061238652	CXCR4	0.0205056243199411	3.81	1.58e-05	0.000999	up
15632	Parotid.Gland-(Minor.Salivary.Gland+Submandibular.Gland)/2	Acinar_Cells	IFNA5	0.0196191248148834	0.352226061238652	DPYD	0.0147486425416541	1.01	0.000779	0.0134	up
15633	Parotid.Gland-(Minor.Salivary.Gland+Submandibular.Gland)/2	Acinar_Cells	IFNA5	0.0196191248148834	0.352226061238652	GADD45A	0.0170930039150655	1.69	0.00408	0.0384	up
15634	Parotid.Gland-(Minor.Salivary.Gland+Submandibular.Gland)/2	Acinar_Cells	IFNA5	0.0196191248148834	0.352226061238652	GADD45B	0.0170586438820938	2.28	0.00243	0.0281	up
15635	Parotid.Gland-(Minor.Salivary.Gland+Submandibular.Gland)/2	Acinar_Cells	IFNA5	0.0196191248148834	0.352226061238652	HES1	0.0153582300350119	1.04	0.000125	0.00408	up
15636	Parotid.Gland-(Minor.Salivary.Gland+Submandibular.Gland)/2	Acinar_Cells	IFNA5	0.0196191248148834	0.352226061238652	IER3	0.0131580848615947	1.88	0.00451	0.0407	up
15637	Parotid.Gland-(Minor.Salivary.Gland+Submandibular.Gland)/2	Acinar_Cells	IFNA5	0.0196191248148834	0.352226061238652	IL1B	0.0204275999321833	6.3	1.24e-05	0.000849	up
15638	Parotid.Gland-(Minor.Salivary.Gland+Submandibular.Gland)/2	Acinar_Cells	IFNA5	0.0196191248148834	0.352226061238652	IRF7	0.0258034157859284	1.35	0.000428	0.00924	up
15639	Parotid.Gland-(Minor.Salivary.Gland+Submandibular.Gland)/2	Acinar_Cells	IFNA5	0.0196191248148834	0.352226061238652	ITPKC	0.0143471537013462	2.16	0.00096	0.0154	up
15640	Parotid.Gland-(Minor.Salivary.Gland+Submandibular.Gland)/2	Acinar_Cells	IFNA5	0.0196191248148834	0.352226061238652	MAN1A1	0.0170475254413208	3.48	1.2e-07	2.87e-05	up
15641	Parotid.Gland-(Minor.Salivary.Gland+Submandibular.Gland)/2	Acinar_Cells	IFNA5	0.0196191248148834	0.352226061238652	MIA2	0.0133732626063925	0.886	0.000237	0.00622	up
15642	Parotid.Gland-(Minor.Salivary.Gland+Submandibular.Gland)/2	Acinar_Cells	IFNA5	0.0196191248148834	0.352226061238652	MTHFD2	0.0171159227338076	1.11	0.000484	0.00967	up
15643	Parotid.Gland-(Minor.Salivary.Gland+Submandibular.Gland)/2	Acinar_Cells	IFNA5	0.0196191248148834	0.352226061238652	MYC	0.0332024576891471	2.15	8.21e-05	0.00302	up
15644	Parotid.Gland-(Minor.Salivary.Gland+Submandibular.Gland)/2	Acinar_Cells	IFNA5	0.0196191248148834	0.352226061238652	NAMPT	0.0131510509618664	1.28	0.00328	0.0338	up
15645	Parotid.Gland-(Minor.Salivary.Gland+Submandibular.Gland)/2	Acinar_Cells	IFNA5	0.0196191248148834	0.352226061238652	NRXN3	0.014684436857407	2.83	0.00295	0.0319	up
15646	Parotid.Gland-(Minor.Salivary.Gland+Submandibular.Gland)/2	Acinar_Cells	IFNA5	0.0196191248148834	0.352226061238652	NUB1	0.0131397404857018	0.917	0.000273	0.00685	up
15647	Parotid.Gland-(Minor.Salivary.Gland+Submandibular.Gland)/2	Acinar_Cells	IFNA5	0.0196191248148834	0.352226061238652	PALM2AKAP2	0.0160138054700504	1.68	0.00129	0.0186	up
15648	Parotid.Gland-(Minor.Salivary.Gland+Submandibular.Gland)/2	Acinar_Cells	IFNA5	0.0196191248148834	0.352226061238652	PIK3R1	0.0152031452596096	0.984	0.000426	0.00923	up
15649	Parotid.Gland-(Minor.Salivary.Gland+Submandibular.Gland)/2	Acinar_Cells	IFNA5	0.0196191248148834	0.352226061238652	SLC1A5	0.0158371348326314	1.06	0.00544	0.0456	up
15650	Parotid.Gland-(Minor.Salivary.Gland+Submandibular.Gland)/2	Acinar_Cells	IFNA5	0.0196191248148834	0.352226061238652	SOCS1	0.0202977930427475	2.42	0.000262	0.00668	up
15651	Parotid.Gland-(Minor.Salivary.Gland+Submandibular.Gland)/2	Acinar_Cells	IFNA5	0.0196191248148834	0.352226061238652	SOCS2	0.0179886911397208	1.7	0.000692	0.0125	up
15652	Parotid.Gland-(Minor.Salivary.Gland+Submandibular.Gland)/2	Acinar_Cells	IFNA5	0.0196191248148834	0.352226061238652	STAT5A	0.0155195809189527	1.17	0.00154	0.0208	up
15653	Parotid.Gland-(Minor.Salivary.Gland+Submandibular.Gland)/2	Acinar_Cells	IFNA5	0.0196191248148834	0.352226061238652	STC1	0.0129051069208595	2.33	0.00601	0.0485	up
15654	Parotid.Gland-(Minor.Salivary.Gland+Submandibular.Gland)/2	Acinar_Cells	IFNA5	0.0196191248148834	0.352226061238652	SULF2	0.0132193190865887	2.51	0.00406	0.0383	up
15655	Parotid.Gland-(Minor.Salivary.Gland+Submandibular.Gland)/2	Acinar_Cells	IFNA5	0.0196191248148834	0.352226061238652	TES	0.0132710628251041	1.05	0.00562	0.0465	up
15656	Parotid.Gland-(Minor.Salivary.Gland+Submandibular.Gland)/2	Acinar_Cells	IFNA5	0.0196191248148834	0.352226061238652	THBS1	0.0209268158572954	2.89	0.000202	0.00565	up
15657	Parotid.Gland-(Minor.Salivary.Gland+Submandibular.Gland)/2	Acinar_Cells	IFNA5	0.0196191248148834	0.352226061238652	TM4SF1	0.0138033589310612	1.95	0.00012	0.00398	up
15658	Parotid.Gland-(Minor.Salivary.Gland+Submandibular.Gland)/2	Acinar_Cells	IFNA5	0.0196191248148834	0.352226061238652	TRIB3	0.0151576549286932	0.943	0.00446	0.0405	up
15659	Parotid.Gland-(Minor.Salivary.Gland+Submandibular.Gland)/2	Acinar_Cells	IFNA5	0.0196191248148834	0.352226061238652	YARS1	0.0154949592737359	1.13	0.00612	0.0491	up
15660	Parotid.Gland-(Minor.Salivary.Gland+Submandibular.Gland)/2	Acinar_Cells	IFNA6	0.0216201496541027	1.0038222340877	ANGPTL4	0.00764389915744425	2.5	0.00106	0.0163	up
15661	Parotid.Gland-(Minor.Salivary.Gland+Submandibular.Gland)/2	Acinar_Cells	IFNA6	0.0216201496541027	1.0038222340877	BHLHE40	0.0101200857713254	3.16	7.31e-06	0.000548	up
15662	Parotid.Gland-(Minor.Salivary.Gland+Submandibular.Gland)/2	Acinar_Cells	IFNA6	0.0216201496541027	1.0038222340877	CCL2	0.0133748795400134	2.77	0.00547	0.0457	up
15663	Parotid.Gland-(Minor.Salivary.Gland+Submandibular.Gland)/2	Acinar_Cells	IFNA6	0.0216201496541027	1.0038222340877	CCN1	0.00847550612266065	2.03	0.00331	0.0339	up
15664	Parotid.Gland-(Minor.Salivary.Gland+Submandibular.Gland)/2	Acinar_Cells	IFNA6	0.0216201496541027	1.0038222340877	CHAC1	0.00716969574727667	3.02	0.005	0.0434	up
15665	Parotid.Gland-(Minor.Salivary.Gland+Submandibular.Gland)/2	Acinar_Cells	IFNA6	0.0216201496541027	1.0038222340877	CXCR4	0.0110524200508484	3.81	1.58e-05	0.000999	up
15666	Parotid.Gland-(Minor.Salivary.Gland+Submandibular.Gland)/2	Acinar_Cells	IFNA6	0.0216201496541027	1.0038222340877	DPYD	0.00734772483544873	1.01	0.000779	0.0134	up
15667	Parotid.Gland-(Minor.Salivary.Gland+Submandibular.Gland)/2	Acinar_Cells	IFNA6	0.0216201496541027	1.0038222340877	EPHA2	0.00774228277586309	1.92	2.03e-06	0.000225	up
15668	Parotid.Gland-(Minor.Salivary.Gland+Submandibular.Gland)/2	Acinar_Cells	IFNA6	0.0216201496541027	1.0038222340877	FUT8	0.00716096811915195	2.67	7.26e-08	1.92e-05	up
15669	Parotid.Gland-(Minor.Salivary.Gland+Submandibular.Gland)/2	Acinar_Cells	IFNA6	0.0216201496541027	1.0038222340877	GADD45A	0.010467795459802	1.69	0.00408	0.0384	up
15670	Parotid.Gland-(Minor.Salivary.Gland+Submandibular.Gland)/2	Acinar_Cells	IFNA6	0.0216201496541027	1.0038222340877	GADD45B	0.00980746911925627	2.28	0.00243	0.0281	up
15671	Parotid.Gland-(Minor.Salivary.Gland+Submandibular.Gland)/2	Acinar_Cells	IFNA6	0.0216201496541027	1.0038222340877	HES1	0.0093319973376394	1.04	0.000125	0.00408	up
15672	Parotid.Gland-(Minor.Salivary.Gland+Submandibular.Gland)/2	Acinar_Cells	IFNA6	0.0216201496541027	1.0038222340877	IER3	0.0090454063337286	1.88	0.00451	0.0407	up
15673	Parotid.Gland-(Minor.Salivary.Gland+Submandibular.Gland)/2	Acinar_Cells	IFNA6	0.0216201496541027	1.0038222340877	IL1B	0.010987753082051	6.3	1.24e-05	0.000849	up
15674	Parotid.Gland-(Minor.Salivary.Gland+Submandibular.Gland)/2	Acinar_Cells	IFNA6	0.0216201496541027	1.0038222340877	IRF7	0.0111354207453482	1.35	0.000428	0.00924	up
15675	Parotid.Gland-(Minor.Salivary.Gland+Submandibular.Gland)/2	Acinar_Cells	IFNA6	0.0216201496541027	1.0038222340877	ITPKC	0.00727771229056296	2.16	0.00096	0.0154	up
15676	Parotid.Gland-(Minor.Salivary.Gland+Submandibular.Gland)/2	Acinar_Cells	IFNA6	0.0216201496541027	1.0038222340877	MAN1A1	0.00830008318816523	3.48	1.2e-07	2.87e-05	up
15677	Parotid.Gland-(Minor.Salivary.Gland+Submandibular.Gland)/2	Acinar_Cells	IFNA6	0.0216201496541027	1.0038222340877	MIA2	0.0077310220470169	0.886	0.000237	0.00622	up
15678	Parotid.Gland-(Minor.Salivary.Gland+Submandibular.Gland)/2	Acinar_Cells	IFNA6	0.0216201496541027	1.0038222340877	MTHFD2	0.00779716169231173	1.11	0.000484	0.00967	up
15679	Parotid.Gland-(Minor.Salivary.Gland+Submandibular.Gland)/2	Acinar_Cells	IFNA6	0.0216201496541027	1.0038222340877	MYC	0.0201767537980443	2.15	8.21e-05	0.00302	up
15680	Parotid.Gland-(Minor.Salivary.Gland+Submandibular.Gland)/2	Acinar_Cells	IFNA6	0.0216201496541027	1.0038222340877	NR3C1	0.00763412874283316	1.19	4.48e-05	0.00196	up
15681	Parotid.Gland-(Minor.Salivary.Gland+Submandibular.Gland)/2	Acinar_Cells	IFNA6	0.0216201496541027	1.0038222340877	NRXN3	0.00746841879591491	2.83	0.00295	0.0319	up
15682	Parotid.Gland-(Minor.Salivary.Gland+Submandibular.Gland)/2	Acinar_Cells	IFNA6	0.0216201496541027	1.0038222340877	PALM2AKAP2	0.00870833680368153	1.68	0.00129	0.0186	up
15683	Parotid.Gland-(Minor.Salivary.Gland+Submandibular.Gland)/2	Acinar_Cells	IFNA6	0.0216201496541027	1.0038222340877	PIK3R1	0.00778285018211662	0.984	0.000426	0.00923	up
15684	Parotid.Gland-(Minor.Salivary.Gland+Submandibular.Gland)/2	Acinar_Cells	IFNA6	0.0216201496541027	1.0038222340877	PTEN	0.00750897473120985	0.894	3.63e-05	0.0017	up
15685	Parotid.Gland-(Minor.Salivary.Gland+Submandibular.Gland)/2	Acinar_Cells	IFNA6	0.0216201496541027	1.0038222340877	SLC1A5	0.00826158449194712	1.06	0.00544	0.0456	up
15686	Parotid.Gland-(Minor.Salivary.Gland+Submandibular.Gland)/2	Acinar_Cells	IFNA6	0.0216201496541027	1.0038222340877	SLC3A2	0.00734088020658601	1.34	0.00145	0.0202	up
15687	Parotid.Gland-(Minor.Salivary.Gland+Submandibular.Gland)/2	Acinar_Cells	IFNA6	0.0216201496541027	1.0038222340877	SOCS1	0.00922998969506269	2.42	0.000262	0.00668	up
15688	Parotid.Gland-(Minor.Salivary.Gland+Submandibular.Gland)/2	Acinar_Cells	IFNA6	0.0216201496541027	1.0038222340877	SOCS2	0.00976192008942805	1.7	0.000692	0.0125	up
15689	Parotid.Gland-(Minor.Salivary.Gland+Submandibular.Gland)/2	Acinar_Cells	IFNA6	0.0216201496541027	1.0038222340877	STAT5A	0.00806840840731375	1.17	0.00154	0.0208	up
15690	Parotid.Gland-(Minor.Salivary.Gland+Submandibular.Gland)/2	Acinar_Cells	IFNA6	0.0216201496541027	1.0038222340877	STC1	0.00720498186192523	2.33	0.00601	0.0485	up
15691	Parotid.Gland-(Minor.Salivary.Gland+Submandibular.Gland)/2	Acinar_Cells	IFNA6	0.0216201496541027	1.0038222340877	SULF2	0.00758238298908679	2.51	0.00406	0.0383	up
15692	Parotid.Gland-(Minor.Salivary.Gland+Submandibular.Gland)/2	Acinar_Cells	IFNA6	0.0216201496541027	1.0038222340877	THBS1	0.0115021577961433	2.89	0.000202	0.00565	up
15693	Parotid.Gland-(Minor.Salivary.Gland+Submandibular.Gland)/2	Acinar_Cells	IFNA6	0.0216201496541027	1.0038222340877	TM4SF1	0.00749848955904641	1.95	0.00012	0.00398	up
15694	Parotid.Gland-(Minor.Salivary.Gland+Submandibular.Gland)/2	Acinar_Cells	IFNA6	0.0216201496541027	1.0038222340877	TRIB3	0.00818596138634215	0.943	0.00446	0.0405	up
15695	Parotid.Gland-(Minor.Salivary.Gland+Submandibular.Gland)/2	Acinar_Cells	IFNA6	0.0216201496541027	1.0038222340877	YARS1	0.00818233451487024	1.13	0.00612	0.0491	up
15696	Parotid.Gland-(Minor.Salivary.Gland+Submandibular.Gland)/2	Acinar_Cells	IFNA7	0.0201837273795064	0.536078286897502	BHLHE40	0.0155436209824838	3.16	7.31e-06	0.000548	up
15697	Parotid.Gland-(Minor.Salivary.Gland+Submandibular.Gland)/2	Acinar_Cells	IFNA7	0.0201837273795064	0.536078286897502	CCL2	0.0224302280520355	2.77	0.00547	0.0457	up
15698	Parotid.Gland-(Minor.Salivary.Gland+Submandibular.Gland)/2	Acinar_Cells	IFNA7	0.0201837273795064	0.536078286897502	CCL3	0.011971015172681	5.24	0.000134	0.00429	up
15699	Parotid.Gland-(Minor.Salivary.Gland+Submandibular.Gland)/2	Acinar_Cells	IFNA7	0.0201837273795064	0.536078286897502	CCN1	0.0122407770931371	2.03	0.00331	0.0339	up
15700	Parotid.Gland-(Minor.Salivary.Gland+Submandibular.Gland)/2	Acinar_Cells	IFNA7	0.0201837273795064	0.536078286897502	CHAC1	0.0121930326729854	3.02	0.005	0.0434	up
15701	Parotid.Gland-(Minor.Salivary.Gland+Submandibular.Gland)/2	Acinar_Cells	IFNA7	0.0201837273795064	0.536078286897502	CTH	0.0110374182971491	1.96	1.01e-05	0.000724	up
15702	Parotid.Gland-(Minor.Salivary.Gland+Submandibular.Gland)/2	Acinar_Cells	IFNA7	0.0201837273795064	0.536078286897502	CXCR4	0.0171195865699579	3.81	1.58e-05	0.000999	up
15703	Parotid.Gland-(Minor.Salivary.Gland+Submandibular.Gland)/2	Acinar_Cells	IFNA7	0.0201837273795064	0.536078286897502	DPYD	0.0123277342649125	1.01	0.000779	0.0134	up
15704	Parotid.Gland-(Minor.Salivary.Gland+Submandibular.Gland)/2	Acinar_Cells	IFNA7	0.0201837273795064	0.536078286897502	GADD45A	0.0145516686268561	1.69	0.00408	0.0384	up
15705	Parotid.Gland-(Minor.Salivary.Gland+Submandibular.Gland)/2	Acinar_Cells	IFNA7	0.0201837273795064	0.536078286897502	GADD45B	0.0145436473974171	2.28	0.00243	0.0281	up
15706	Parotid.Gland-(Minor.Salivary.Gland+Submandibular.Gland)/2	Acinar_Cells	IFNA7	0.0201837273795064	0.536078286897502	HES1	0.0136411314766809	1.04	0.000125	0.00408	up
15707	Parotid.Gland-(Minor.Salivary.Gland+Submandibular.Gland)/2	Acinar_Cells	IFNA7	0.0201837273795064	0.536078286897502	IER3	0.0118681668150328	1.88	0.00451	0.0407	up
15708	Parotid.Gland-(Minor.Salivary.Gland+Submandibular.Gland)/2	Acinar_Cells	IFNA7	0.0201837273795064	0.536078286897502	IL1B	0.0171467748978095	6.3	1.24e-05	0.000849	up
15709	Parotid.Gland-(Minor.Salivary.Gland+Submandibular.Gland)/2	Acinar_Cells	IFNA7	0.0201837273795064	0.536078286897502	IRF7	0.0208249738390991	1.35	0.000428	0.00924	up
15710	Parotid.Gland-(Minor.Salivary.Gland+Submandibular.Gland)/2	Acinar_Cells	IFNA7	0.0201837273795064	0.536078286897502	ITPKC	0.0118781411789465	2.16	0.00096	0.0154	up
15711	Parotid.Gland-(Minor.Salivary.Gland+Submandibular.Gland)/2	Acinar_Cells	IFNA7	0.0201837273795064	0.536078286897502	MAN1A1	0.0144292852148707	3.48	1.2e-07	2.87e-05	up
15712	Parotid.Gland-(Minor.Salivary.Gland+Submandibular.Gland)/2	Acinar_Cells	IFNA7	0.0201837273795064	0.536078286897502	MIA2	0.0115021185301035	0.886	0.000237	0.00622	up
15713	Parotid.Gland-(Minor.Salivary.Gland+Submandibular.Gland)/2	Acinar_Cells	IFNA7	0.0201837273795064	0.536078286897502	MTHFD2	0.0140169180263176	1.11	0.000484	0.00967	up
15714	Parotid.Gland-(Minor.Salivary.Gland+Submandibular.Gland)/2	Acinar_Cells	IFNA7	0.0201837273795064	0.536078286897502	MYC	0.0287714490263451	2.15	8.21e-05	0.00302	up
15715	Parotid.Gland-(Minor.Salivary.Gland+Submandibular.Gland)/2	Acinar_Cells	IFNA7	0.0201837273795064	0.536078286897502	NAMPT	0.0110723045727194	1.28	0.00328	0.0338	up
15716	Parotid.Gland-(Minor.Salivary.Gland+Submandibular.Gland)/2	Acinar_Cells	IFNA7	0.0201837273795064	0.536078286897502	NRXN3	0.0121398181426167	2.83	0.00295	0.0319	up
15717	Parotid.Gland-(Minor.Salivary.Gland+Submandibular.Gland)/2	Acinar_Cells	IFNA7	0.0201837273795064	0.536078286897502	PALM2AKAP2	0.0132535440737936	1.68	0.00129	0.0186	up
15718	Parotid.Gland-(Minor.Salivary.Gland+Submandibular.Gland)/2	Acinar_Cells	IFNA7	0.0201837273795064	0.536078286897502	PIK3R1	0.0126635247471927	0.984	0.000426	0.00923	up
15719	Parotid.Gland-(Minor.Salivary.Gland+Submandibular.Gland)/2	Acinar_Cells	IFNA7	0.0201837273795064	0.536078286897502	SLC1A5	0.0131749543389707	1.06	0.00544	0.0456	up
15720	Parotid.Gland-(Minor.Salivary.Gland+Submandibular.Gland)/2	Acinar_Cells	IFNA7	0.0201837273795064	0.536078286897502	SOCS1	0.0165173868706206	2.42	0.000262	0.00668	up
15721	Parotid.Gland-(Minor.Salivary.Gland+Submandibular.Gland)/2	Acinar_Cells	IFNA7	0.0201837273795064	0.536078286897502	SOCS2	0.0156651377136763	1.7	0.000692	0.0125	up
15722	Parotid.Gland-(Minor.Salivary.Gland+Submandibular.Gland)/2	Acinar_Cells	IFNA7	0.0201837273795064	0.536078286897502	STAT5A	0.0128580397145156	1.17	0.00154	0.0208	up
15723	Parotid.Gland-(Minor.Salivary.Gland+Submandibular.Gland)/2	Acinar_Cells	IFNA7	0.0201837273795064	0.536078286897502	SULF2	0.0112559716913219	2.51	0.00406	0.0383	up
15724	Parotid.Gland-(Minor.Salivary.Gland+Submandibular.Gland)/2	Acinar_Cells	IFNA7	0.0201837273795064	0.536078286897502	THBS1	0.0177559216135562	2.89	0.000202	0.00565	up
15725	Parotid.Gland-(Minor.Salivary.Gland+Submandibular.Gland)/2	Acinar_Cells	IFNA7	0.0201837273795064	0.536078286897502	TM4SF1	0.0118382253177483	1.95	0.00012	0.00398	up
15726	Parotid.Gland-(Minor.Salivary.Gland+Submandibular.Gland)/2	Acinar_Cells	IFNA7	0.0201837273795064	0.536078286897502	TRIB3	0.0126255669689081	0.943	0.00446	0.0405	up
15727	Parotid.Gland-(Minor.Salivary.Gland+Submandibular.Gland)/2	Acinar_Cells	IFNA7	0.0201837273795064	0.536078286897502	YARS1	0.0129855679318084	1.13	0.00612	0.0491	up
15728	Parotid.Gland-(Minor.Salivary.Gland+Submandibular.Gland)/2	Acinar_Cells	IFNA8	0.0213513339199147	0.916287436835094	BHLHE40	0.0139114183054413	3.16	7.31e-06	0.000548	up
15729	Parotid.Gland-(Minor.Salivary.Gland+Submandibular.Gland)/2	Acinar_Cells	IFNA8	0.0213513339199147	0.916287436835094	CCL2	0.0197702640517051	2.77	0.00547	0.0457	up
15730	Parotid.Gland-(Minor.Salivary.Gland+Submandibular.Gland)/2	Acinar_Cells	IFNA8	0.0213513339199147	0.916287436835094	CCL3	0.0106803541459511	5.24	0.000134	0.00429	up
15731	Parotid.Gland-(Minor.Salivary.Gland+Submandibular.Gland)/2	Acinar_Cells	IFNA8	0.0213513339199147	0.916287436835094	CCN1	0.011343607467439	2.03	0.00331	0.0339	up
15732	Parotid.Gland-(Minor.Salivary.Gland+Submandibular.Gland)/2	Acinar_Cells	IFNA8	0.0213513339199147	0.916287436835094	CHAC1	0.0106784918862934	3.02	0.005	0.0434	up
15733	Parotid.Gland-(Minor.Salivary.Gland+Submandibular.Gland)/2	Acinar_Cells	IFNA8	0.0213513339199147	0.916287436835094	CTH	0.010087427181689	1.96	1.01e-05	0.000724	up
15734	Parotid.Gland-(Minor.Salivary.Gland+Submandibular.Gland)/2	Acinar_Cells	IFNA8	0.0213513339199147	0.916287436835094	CXCR4	0.0158885175919125	3.81	1.58e-05	0.000999	up
15735	Parotid.Gland-(Minor.Salivary.Gland+Submandibular.Gland)/2	Acinar_Cells	IFNA8	0.0213513339199147	0.916287436835094	DPYD	0.0109207659714662	1.01	0.000779	0.0134	up
15736	Parotid.Gland-(Minor.Salivary.Gland+Submandibular.Gland)/2	Acinar_Cells	IFNA8	0.0213513339199147	0.916287436835094	GADD45A	0.0136074785582919	1.69	0.00408	0.0384	up
15737	Parotid.Gland-(Minor.Salivary.Gland+Submandibular.Gland)/2	Acinar_Cells	IFNA8	0.0213513339199147	0.916287436835094	GADD45B	0.0129215409105434	2.28	0.00243	0.0281	up
15738	Parotid.Gland-(Minor.Salivary.Gland+Submandibular.Gland)/2	Acinar_Cells	IFNA8	0.0213513339199147	0.916287436835094	HES1	0.0125340960558372	1.04	0.000125	0.00408	up
15739	Parotid.Gland-(Minor.Salivary.Gland+Submandibular.Gland)/2	Acinar_Cells	IFNA8	0.0213513339199147	0.916287436835094	IER3	0.0109969390537642	1.88	0.00451	0.0407	up
15740	Parotid.Gland-(Minor.Salivary.Gland+Submandibular.Gland)/2	Acinar_Cells	IFNA8	0.0213513339199147	0.916287436835094	IL1B	0.0158821857107273	6.3	1.24e-05	0.000849	up
15741	Parotid.Gland-(Minor.Salivary.Gland+Submandibular.Gland)/2	Acinar_Cells	IFNA8	0.0213513339199147	0.916287436835094	IRF7	0.0773115010906029	1.35	0.000428	0.00924	up
15742	Parotid.Gland-(Minor.Salivary.Gland+Submandibular.Gland)/2	Acinar_Cells	IFNA8	0.0213513339199147	0.916287436835094	ITPKC	0.0103001800767915	2.16	0.00096	0.0154	up
15743	Parotid.Gland-(Minor.Salivary.Gland+Submandibular.Gland)/2	Acinar_Cells	IFNA8	0.0213513339199147	0.916287436835094	MAN1A1	0.0122273676375091	3.48	1.2e-07	2.87e-05	up
15744	Parotid.Gland-(Minor.Salivary.Gland+Submandibular.Gland)/2	Acinar_Cells	IFNA8	0.0213513339199147	0.916287436835094	MIA2	0.0103903422846972	0.886	0.000237	0.00622	up
15745	Parotid.Gland-(Minor.Salivary.Gland+Submandibular.Gland)/2	Acinar_Cells	IFNA8	0.0213513339199147	0.916287436835094	MTHFD2	0.0121113768816119	1.11	0.000484	0.00967	up
15746	Parotid.Gland-(Minor.Salivary.Gland+Submandibular.Gland)/2	Acinar_Cells	IFNA8	0.0213513339199147	0.916287436835094	MYC	0.0259791639274729	2.15	8.21e-05	0.00302	up
15747	Parotid.Gland-(Minor.Salivary.Gland+Submandibular.Gland)/2	Acinar_Cells	IFNA8	0.0213513339199147	0.916287436835094	NAMPT	0.00995334920272672	1.28	0.00328	0.0338	up
15748	Parotid.Gland-(Minor.Salivary.Gland+Submandibular.Gland)/2	Acinar_Cells	IFNA8	0.0213513339199147	0.916287436835094	NRXN3	0.0109242830874367	2.83	0.00295	0.0319	up
15749	Parotid.Gland-(Minor.Salivary.Gland+Submandibular.Gland)/2	Acinar_Cells	IFNA8	0.0213513339199147	0.916287436835094	PALM2AKAP2	0.0117790753609136	1.68	0.00129	0.0186	up
15750	Parotid.Gland-(Minor.Salivary.Gland+Submandibular.Gland)/2	Acinar_Cells	IFNA8	0.0213513339199147	0.916287436835094	PIK3R1	0.0109633393224622	0.984	0.000426	0.00923	up
15751	Parotid.Gland-(Minor.Salivary.Gland+Submandibular.Gland)/2	Acinar_Cells	IFNA8	0.0213513339199147	0.916287436835094	SLC1A5	0.0117635918551806	1.06	0.00544	0.0456	up
15752	Parotid.Gland-(Minor.Salivary.Gland+Submandibular.Gland)/2	Acinar_Cells	IFNA8	0.0213513339199147	0.916287436835094	SOCS1	0.0144460800311034	2.42	0.000262	0.00668	up
15753	Parotid.Gland-(Minor.Salivary.Gland+Submandibular.Gland)/2	Acinar_Cells	IFNA8	0.0213513339199147	0.916287436835094	SOCS2	0.0134169213093904	1.7	0.000692	0.0125	up
15754	Parotid.Gland-(Minor.Salivary.Gland+Submandibular.Gland)/2	Acinar_Cells	IFNA8	0.0213513339199147	0.916287436835094	STAT5A	0.0115305001792601	1.17	0.00154	0.0208	up
15755	Parotid.Gland-(Minor.Salivary.Gland+Submandibular.Gland)/2	Acinar_Cells	IFNA8	0.0213513339199147	0.916287436835094	SULF2	0.0104107906013237	2.51	0.00406	0.0383	up
15756	Parotid.Gland-(Minor.Salivary.Gland+Submandibular.Gland)/2	Acinar_Cells	IFNA8	0.0213513339199147	0.916287436835094	THBS1	0.0160282360860255	2.89	0.000202	0.00565	up
15757	Parotid.Gland-(Minor.Salivary.Gland+Submandibular.Gland)/2	Acinar_Cells	IFNA8	0.0213513339199147	0.916287436835094	TM4SF1	0.0105141806378352	1.95	0.00012	0.00398	up
15758	Parotid.Gland-(Minor.Salivary.Gland+Submandibular.Gland)/2	Acinar_Cells	IFNA8	0.0213513339199147	0.916287436835094	TRIB3	0.0114915034983252	0.943	0.00446	0.0405	up
15759	Parotid.Gland-(Minor.Salivary.Gland+Submandibular.Gland)/2	Acinar_Cells	IFNA8	0.0213513339199147	0.916287436835094	YARS1	0.0117051881072935	1.13	0.00612	0.0491	up
15760	Parotid.Gland-(Minor.Salivary.Gland+Submandibular.Gland)/2	Acinar_Cells	IFNB1	0.0115014584888021	-2.29113958164052	AZI2	0.0833612646226162	0.62	0.00401	0.0381	up
15761	Parotid.Gland-(Minor.Salivary.Gland+Submandibular.Gland)/2	Acinar_Cells	IFNB1	0.0115014584888021	-2.29113958164052	CCL2	0.146086590735571	2.77	0.00547	0.0457	up
15762	Parotid.Gland-(Minor.Salivary.Gland+Submandibular.Gland)/2	Acinar_Cells	IFNB1	0.0115014584888021	-2.29113958164052	CCN1	0.0706162203273655	2.03	0.00331	0.0339	up
15763	Parotid.Gland-(Minor.Salivary.Gland+Submandibular.Gland)/2	Acinar_Cells	IFNB1	0.0115014584888021	-2.29113958164052	G0S2	0.0722244334543394	4.07	3.78e-07	7.14e-05	up
15764	Parotid.Gland-(Minor.Salivary.Gland+Submandibular.Gland)/2	Acinar_Cells	IFNB1	0.0115014584888021	-2.29113958164052	IER3	0.0651030650719449	1.88	0.00451	0.0407	up
15765	Parotid.Gland-(Minor.Salivary.Gland+Submandibular.Gland)/2	Acinar_Cells	IFNB1	0.0115014584888021	-2.29113958164052	IL1B	0.140225854929466	6.3	1.24e-05	0.000849	up
15766	Parotid.Gland-(Minor.Salivary.Gland+Submandibular.Gland)/2	Acinar_Cells	IFNB1	0.0115014584888021	-2.29113958164052	IRF7	0.220107845780251	1.35	0.000428	0.00924	up
15767	Parotid.Gland-(Minor.Salivary.Gland+Submandibular.Gland)/2	Acinar_Cells	IFNB1	0.0115014584888021	-2.29113958164052	KIAA0040	0.0751699646194885	3.31	4.98e-07	8.3e-05	up
15768	Parotid.Gland-(Minor.Salivary.Gland+Submandibular.Gland)/2	Acinar_Cells	IFNB1	0.0115014584888021	-2.29113958164052	LRRK2	0.0692329992113063	1.36	0.00467	0.0414	up
15769	Parotid.Gland-(Minor.Salivary.Gland+Submandibular.Gland)/2	Acinar_Cells	IFNB1	0.0115014584888021	-2.29113958164052	NAMPT	0.0753061632841628	1.28	0.00328	0.0338	up
15770	Parotid.Gland-(Minor.Salivary.Gland+Submandibular.Gland)/2	Acinar_Cells	IFNB1	0.0115014584888021	-2.29113958164052	NCOA7	0.0704934920547641	2.66	9.15e-05	0.00326	up
15771	Parotid.Gland-(Minor.Salivary.Gland+Submandibular.Gland)/2	Acinar_Cells	IFNB1	0.0115014584888021	-2.29113958164052	NUB1	0.135487654158384	0.917	0.000273	0.00685	up
15772	Parotid.Gland-(Minor.Salivary.Gland+Submandibular.Gland)/2	Acinar_Cells	IFNB1	0.0115014584888021	-2.29113958164052	SARS1	0.0645028758070511	0.977	0.00281	0.0308	up
15773	Parotid.Gland-(Minor.Salivary.Gland+Submandibular.Gland)/2	Acinar_Cells	IFNB1	0.0115014584888021	-2.29113958164052	SOCS1	0.137701170364471	2.42	0.000262	0.00668	up
15774	Parotid.Gland-(Minor.Salivary.Gland+Submandibular.Gland)/2	Acinar_Cells	IFNB1	0.0115014584888021	-2.29113958164052	TNFAIP6	0.071144969774664	2.72	0.0026	0.0294	up
15775	Parotid.Gland-(Minor.Salivary.Gland+Submandibular.Gland)/2	Acinar_Cells	IFNE	0.0135817900416527	-1.61371866635421	BHLHE40	0.01945983456457	3.16	7.31e-06	0.000548	up
15776	Parotid.Gland-(Minor.Salivary.Gland+Submandibular.Gland)/2	Acinar_Cells	IFNE	0.0135817900416527	-1.61371866635421	CCL2	0.027591126400363	2.77	0.00547	0.0457	up
15777	Parotid.Gland-(Minor.Salivary.Gland+Submandibular.Gland)/2	Acinar_Cells	IFNE	0.0135817900416527	-1.61371866635421	CCN1	0.0175175940562665	2.03	0.00331	0.0339	up
15778	Parotid.Gland-(Minor.Salivary.Gland+Submandibular.Gland)/2	Acinar_Cells	IFNE	0.0135817900416527	-1.61371866635421	CHAC1	0.0177309628193485	3.02	0.005	0.0434	up
15779	Parotid.Gland-(Minor.Salivary.Gland+Submandibular.Gland)/2	Acinar_Cells	IFNE	0.0135817900416527	-1.61371866635421	COL9A3	0.0159691901329194	2.56	8.19e-05	0.00302	up
15780	Parotid.Gland-(Minor.Salivary.Gland+Submandibular.Gland)/2	Acinar_Cells	IFNE	0.0135817900416527	-1.61371866635421	CXCR4	0.0210692461663728	3.81	1.58e-05	0.000999	up
15781	Parotid.Gland-(Minor.Salivary.Gland+Submandibular.Gland)/2	Acinar_Cells	IFNE	0.0135817900416527	-1.61371866635421	DAPL1	0.0177898448507531	2.78	0.000108	0.00368	up
15782	Parotid.Gland-(Minor.Salivary.Gland+Submandibular.Gland)/2	Acinar_Cells	IFNE	0.0135817900416527	-1.61371866635421	DPYD	0.0177200313436752	1.01	0.000779	0.0134	up
15783	Parotid.Gland-(Minor.Salivary.Gland+Submandibular.Gland)/2	Acinar_Cells	IFNE	0.0135817900416527	-1.61371866635421	GADD45A	0.0190697559903053	1.69	0.00408	0.0384	up
15784	Parotid.Gland-(Minor.Salivary.Gland+Submandibular.Gland)/2	Acinar_Cells	IFNE	0.0135817900416527	-1.61371866635421	IL1B	0.0199467258581598	6.3	1.24e-05	0.000849	up
15785	Parotid.Gland-(Minor.Salivary.Gland+Submandibular.Gland)/2	Acinar_Cells	IFNE	0.0135817900416527	-1.61371866635421	IRF7	0.0291019236114871	1.35	0.000428	0.00924	up
15786	Parotid.Gland-(Minor.Salivary.Gland+Submandibular.Gland)/2	Acinar_Cells	IFNE	0.0135817900416527	-1.61371866635421	ITPKC	0.0165331271953744	2.16	0.00096	0.0154	up
15787	Parotid.Gland-(Minor.Salivary.Gland+Submandibular.Gland)/2	Acinar_Cells	IFNE	0.0135817900416527	-1.61371866635421	KIAA0040	0.0173108728518304	3.31	4.98e-07	8.3e-05	up
15788	Parotid.Gland-(Minor.Salivary.Gland+Submandibular.Gland)/2	Acinar_Cells	IFNE	0.0135817900416527	-1.61371866635421	MAN1A1	0.020979538422018	3.48	1.2e-07	2.87e-05	up
15789	Parotid.Gland-(Minor.Salivary.Gland+Submandibular.Gland)/2	Acinar_Cells	IFNE	0.0135817900416527	-1.61371866635421	MTHFD2	0.0194536981837951	1.11	0.000484	0.00967	up
15790	Parotid.Gland-(Minor.Salivary.Gland+Submandibular.Gland)/2	Acinar_Cells	IFNE	0.0135817900416527	-1.61371866635421	MYC	0.0316368705620709	2.15	8.21e-05	0.00302	up
15791	Parotid.Gland-(Minor.Salivary.Gland+Submandibular.Gland)/2	Acinar_Cells	IFNE	0.0135817900416527	-1.61371866635421	NRXN3	0.0157941205811756	2.83	0.00295	0.0319	up
15792	Parotid.Gland-(Minor.Salivary.Gland+Submandibular.Gland)/2	Acinar_Cells	IFNE	0.0135817900416527	-1.61371866635421	PALM2AKAP2	0.0210020402015605	1.68	0.00129	0.0186	up
15793	Parotid.Gland-(Minor.Salivary.Gland+Submandibular.Gland)/2	Acinar_Cells	IFNE	0.0135817900416527	-1.61371866635421	PLCB4	0.0156717364064472	0.932	0.00156	0.0211	up
15794	Parotid.Gland-(Minor.Salivary.Gland+Submandibular.Gland)/2	Acinar_Cells	IFNE	0.0135817900416527	-1.61371866635421	SLC1A5	0.0192932790408819	1.06	0.00544	0.0456	up
15795	Parotid.Gland-(Minor.Salivary.Gland+Submandibular.Gland)/2	Acinar_Cells	IFNE	0.0135817900416527	-1.61371866635421	SOCS1	0.0211050954989448	2.42	0.000262	0.00668	up
15796	Parotid.Gland-(Minor.Salivary.Gland+Submandibular.Gland)/2	Acinar_Cells	IFNE	0.0135817900416527	-1.61371866635421	SOCS2	0.0173143797128898	1.7	0.000692	0.0125	up
15797	Parotid.Gland-(Minor.Salivary.Gland+Submandibular.Gland)/2	Acinar_Cells	IFNE	0.0135817900416527	-1.61371866635421	STAT5A	0.0175897391773066	1.17	0.00154	0.0208	up
15798	Parotid.Gland-(Minor.Salivary.Gland+Submandibular.Gland)/2	Acinar_Cells	IFNE	0.0135817900416527	-1.61371866635421	THBS1	0.0244746552176689	2.89	0.000202	0.00565	up
15799	Parotid.Gland-(Minor.Salivary.Gland+Submandibular.Gland)/2	Acinar_Cells	IFNE	0.0135817900416527	-1.61371866635421	TRIB3	0.0164719211512886	0.943	0.00446	0.0405	up
15800	Parotid.Gland-(Minor.Salivary.Gland+Submandibular.Gland)/2	Acinar_Cells	IFNE	0.0135817900416527	-1.61371866635421	UBR1	0.0165530971383218	1.36	5.31e-05	0.0022	up
15801	Parotid.Gland-(Minor.Salivary.Gland+Submandibular.Gland)/2	Acinar_Cells	IFNE	0.0135817900416527	-1.61371866635421	YARS1	0.0182321532233648	1.13	0.00612	0.0491	up
15802	Parotid.Gland-(Minor.Salivary.Gland+Submandibular.Gland)/2	Acinar_Cells	IFNG	0.0128134288823908	-1.86392105311534	CCL2	0.215186043318068	2.77	0.00547	0.0457	up
15803	Parotid.Gland-(Minor.Salivary.Gland+Submandibular.Gland)/2	Acinar_Cells	IFNG	0.0128134288823908	-1.86392105311534	CCL3	0.109346612668136	5.24	0.000134	0.00429	up
15804	Parotid.Gland-(Minor.Salivary.Gland+Submandibular.Gland)/2	Acinar_Cells	IFNG	0.0128134288823908	-1.86392105311534	CLDN8	0.115841578436703	1.46	9.19e-05	0.00326	up
15805	Parotid.Gland-(Minor.Salivary.Gland+Submandibular.Gland)/2	Acinar_Cells	IFNG	0.0128134288823908	-1.86392105311534	CXCR4	0.138301779981812	3.81	1.58e-05	0.000999	up
15806	Parotid.Gland-(Minor.Salivary.Gland+Submandibular.Gland)/2	Acinar_Cells	IFNG	0.0128134288823908	-1.86392105311534	GADD45B	0.19598049873049	2.28	0.00243	0.0281	up
15807	Parotid.Gland-(Minor.Salivary.Gland+Submandibular.Gland)/2	Acinar_Cells	IFNG	0.0128134288823908	-1.86392105311534	IFNGR1	0.150131954910253	1.26	0.000319	0.00769	up
15808	Parotid.Gland-(Minor.Salivary.Gland+Submandibular.Gland)/2	Acinar_Cells	IFNG	0.0128134288823908	-1.86392105311534	IL1B	0.15992702392088	6.3	1.24e-05	0.000849	up
15809	Parotid.Gland-(Minor.Salivary.Gland+Submandibular.Gland)/2	Acinar_Cells	IFNG	0.0128134288823908	-1.86392105311534	IRAK1BP1	0.116374788126467	1.28	0.00459	0.041	up
15810	Parotid.Gland-(Minor.Salivary.Gland+Submandibular.Gland)/2	Acinar_Cells	IFNG	0.0128134288823908	-1.86392105311534	IRF7	0.19275290318437	1.35	0.000428	0.00924	up
15811	Parotid.Gland-(Minor.Salivary.Gland+Submandibular.Gland)/2	Acinar_Cells	IFNG	0.0128134288823908	-1.86392105311534	KIAA0040	0.112300989593568	3.31	4.98e-07	8.3e-05	up
15812	Parotid.Gland-(Minor.Salivary.Gland+Submandibular.Gland)/2	Acinar_Cells	IFNG	0.0128134288823908	-1.86392105311534	LRRK2	0.131379428589308	1.36	0.00467	0.0414	up
15813	Parotid.Gland-(Minor.Salivary.Gland+Submandibular.Gland)/2	Acinar_Cells	IFNG	0.0128134288823908	-1.86392105311534	NAMPT	0.147554919774692	1.28	0.00328	0.0338	up
15814	Parotid.Gland-(Minor.Salivary.Gland+Submandibular.Gland)/2	Acinar_Cells	IFNG	0.0128134288823908	-1.86392105311534	NUB1	0.11381915014928	0.917	0.000273	0.00685	up
15815	Parotid.Gland-(Minor.Salivary.Gland+Submandibular.Gland)/2	Acinar_Cells	IFNG	0.0128134288823908	-1.86392105311534	PLAUR	0.143814560509886	1.58	0.0024	0.0279	up
15816	Parotid.Gland-(Minor.Salivary.Gland+Submandibular.Gland)/2	Acinar_Cells	IFNG	0.0128134288823908	-1.86392105311534	S100A8	0.120108486708823	5.39	1.76e-05	0.00106	up
15817	Parotid.Gland-(Minor.Salivary.Gland+Submandibular.Gland)/2	Acinar_Cells	IFNG	0.0128134288823908	-1.86392105311534	SOCS1	0.171651300791412	2.42	0.000262	0.00668	up
15818	Parotid.Gland-(Minor.Salivary.Gland+Submandibular.Gland)/2	Acinar_Cells	IFNG	0.0128134288823908	-1.86392105311534	TIFA	0.119502630391371	1.24	0.00274	0.0304	up
15819	Parotid.Gland-(Minor.Salivary.Gland+Submandibular.Gland)/2	Acinar_Cells	IFNG	0.0128134288823908	-1.86392105311534	TLR1	0.116504444556531	2.33	0.000163	0.00483	up
15820	Parotid.Gland-(Minor.Salivary.Gland+Submandibular.Gland)/2	Acinar_Cells	IFNG	0.0128134288823908	-1.86392105311534	TNFAIP2	0.186499547875624	2.54	0.0014	0.0198	up
15821	Parotid.Gland-(Minor.Salivary.Gland+Submandibular.Gland)/2	Acinar_Cells	IFNG	0.0128134288823908	-1.86392105311534	TNFAIP6	0.113748903735938	2.72	0.0026	0.0294	up
15822	Parotid.Gland-(Minor.Salivary.Gland+Submandibular.Gland)/2	Acinar_Cells	IFNK	0.0212155812529459	0.872082129376038	BHLHE40	0.0226712425624663	3.16	7.31e-06	0.000548	up
15823	Parotid.Gland-(Minor.Salivary.Gland+Submandibular.Gland)/2	Acinar_Cells	IFNK	0.0212155812529459	0.872082129376038	CCL2	0.029573608755384	2.77	0.00547	0.0457	up
15824	Parotid.Gland-(Minor.Salivary.Gland+Submandibular.Gland)/2	Acinar_Cells	IFNK	0.0212155812529459	0.872082129376038	CCL3	0.0167504812042765	5.24	0.000134	0.00429	up
15825	Parotid.Gland-(Minor.Salivary.Gland+Submandibular.Gland)/2	Acinar_Cells	IFNK	0.0212155812529459	0.872082129376038	CCN1	0.0160343163150152	2.03	0.00331	0.0339	up
15826	Parotid.Gland-(Minor.Salivary.Gland+Submandibular.Gland)/2	Acinar_Cells	IFNK	0.0212155812529459	0.872082129376038	CHAC1	0.0171366565194531	3.02	0.005	0.0434	up
15827	Parotid.Gland-(Minor.Salivary.Gland+Submandibular.Gland)/2	Acinar_Cells	IFNK	0.0212155812529459	0.872082129376038	CTH	0.0157647414246468	1.96	1.01e-05	0.000724	up
15828	Parotid.Gland-(Minor.Salivary.Gland+Submandibular.Gland)/2	Acinar_Cells	IFNK	0.0212155812529459	0.872082129376038	CXCR4	0.0216165424366249	3.81	1.58e-05	0.000999	up
15829	Parotid.Gland-(Minor.Salivary.Gland+Submandibular.Gland)/2	Acinar_Cells	IFNK	0.0212155812529459	0.872082129376038	DENND4A	0.0151365880345925	1.34	0.000478	0.0096	up
15830	Parotid.Gland-(Minor.Salivary.Gland+Submandibular.Gland)/2	Acinar_Cells	IFNK	0.0212155812529459	0.872082129376038	DPYD	0.0159798072761513	1.01	0.000779	0.0134	up
15831	Parotid.Gland-(Minor.Salivary.Gland+Submandibular.Gland)/2	Acinar_Cells	IFNK	0.0212155812529459	0.872082129376038	GADD45A	0.0201312298253471	1.69	0.00408	0.0384	up
15832	Parotid.Gland-(Minor.Salivary.Gland+Submandibular.Gland)/2	Acinar_Cells	IFNK	0.0212155812529459	0.872082129376038	GADD45B	0.0190109771573774	2.28	0.00243	0.0281	up
15833	Parotid.Gland-(Minor.Salivary.Gland+Submandibular.Gland)/2	Acinar_Cells	IFNK	0.0212155812529459	0.872082129376038	HES1	0.0167910044774732	1.04	0.000125	0.00408	up
15834	Parotid.Gland-(Minor.Salivary.Gland+Submandibular.Gland)/2	Acinar_Cells	IFNK	0.0212155812529459	0.872082129376038	IL1B	0.0208014329210409	6.3	1.24e-05	0.000849	up
15835	Parotid.Gland-(Minor.Salivary.Gland+Submandibular.Gland)/2	Acinar_Cells	IFNK	0.0212155812529459	0.872082129376038	IRF7	0.0325755163026688	1.35	0.000428	0.00924	up
15836	Parotid.Gland-(Minor.Salivary.Gland+Submandibular.Gland)/2	Acinar_Cells	IFNK	0.0212155812529459	0.872082129376038	ITPKC	0.0162787382771281	2.16	0.00096	0.0154	up
15837	Parotid.Gland-(Minor.Salivary.Gland+Submandibular.Gland)/2	Acinar_Cells	IFNK	0.0212155812529459	0.872082129376038	MAN1A1	0.0186586754687189	3.48	1.2e-07	2.87e-05	up
15838	Parotid.Gland-(Minor.Salivary.Gland+Submandibular.Gland)/2	Acinar_Cells	IFNK	0.0212155812529459	0.872082129376038	MIA2	0.0171438385714527	0.886	0.000237	0.00622	up
15839	Parotid.Gland-(Minor.Salivary.Gland+Submandibular.Gland)/2	Acinar_Cells	IFNK	0.0212155812529459	0.872082129376038	MTHFD2	0.0185976836177724	1.11	0.000484	0.00967	up
15840	Parotid.Gland-(Minor.Salivary.Gland+Submandibular.Gland)/2	Acinar_Cells	IFNK	0.0212155812529459	0.872082129376038	MYC	0.0365812738522033	2.15	8.21e-05	0.00302	up
15841	Parotid.Gland-(Minor.Salivary.Gland+Submandibular.Gland)/2	Acinar_Cells	IFNK	0.0212155812529459	0.872082129376038	NAMPT	0.01551235840249	1.28	0.00328	0.0338	up
15842	Parotid.Gland-(Minor.Salivary.Gland+Submandibular.Gland)/2	Acinar_Cells	IFNK	0.0212155812529459	0.872082129376038	NRXN3	0.0156293588131197	2.83	0.00295	0.0319	up
15843	Parotid.Gland-(Minor.Salivary.Gland+Submandibular.Gland)/2	Acinar_Cells	IFNK	0.0212155812529459	0.872082129376038	PALM2AKAP2	0.0190391768823112	1.68	0.00129	0.0186	up
15844	Parotid.Gland-(Minor.Salivary.Gland+Submandibular.Gland)/2	Acinar_Cells	IFNK	0.0212155812529459	0.872082129376038	PIK3R1	0.01782363491544	0.984	0.000426	0.00923	up
15845	Parotid.Gland-(Minor.Salivary.Gland+Submandibular.Gland)/2	Acinar_Cells	IFNK	0.0212155812529459	0.872082129376038	PLK2	0.0149407501301887	3.04	0.000199	0.0056	up
15846	Parotid.Gland-(Minor.Salivary.Gland+Submandibular.Gland)/2	Acinar_Cells	IFNK	0.0212155812529459	0.872082129376038	SLC1A5	0.0185389828005175	1.06	0.00544	0.0456	up
15847	Parotid.Gland-(Minor.Salivary.Gland+Submandibular.Gland)/2	Acinar_Cells	IFNK	0.0212155812529459	0.872082129376038	SLC3A2	0.0150204310511374	1.34	0.00145	0.0202	up
15848	Parotid.Gland-(Minor.Salivary.Gland+Submandibular.Gland)/2	Acinar_Cells	IFNK	0.0212155812529459	0.872082129376038	SOCS1	0.0212316469229541	2.42	0.000262	0.00668	up
15849	Parotid.Gland-(Minor.Salivary.Gland+Submandibular.Gland)/2	Acinar_Cells	IFNK	0.0212155812529459	0.872082129376038	SOCS2	0.0215102559628194	1.7	0.000692	0.0125	up
15850	Parotid.Gland-(Minor.Salivary.Gland+Submandibular.Gland)/2	Acinar_Cells	IFNK	0.0212155812529459	0.872082129376038	STAT5A	0.0179593641705332	1.17	0.00154	0.0208	up
15851	Parotid.Gland-(Minor.Salivary.Gland+Submandibular.Gland)/2	Acinar_Cells	IFNK	0.0212155812529459	0.872082129376038	STC1	0.0154064416226903	2.33	0.00601	0.0485	up
15852	Parotid.Gland-(Minor.Salivary.Gland+Submandibular.Gland)/2	Acinar_Cells	IFNK	0.0212155812529459	0.872082129376038	THBS1	0.021974589228127	2.89	0.000202	0.00565	up
15853	Parotid.Gland-(Minor.Salivary.Gland+Submandibular.Gland)/2	Acinar_Cells	IFNK	0.0212155812529459	0.872082129376038	TM4SF1	0.0156741024038893	1.95	0.00012	0.00398	up
15854	Parotid.Gland-(Minor.Salivary.Gland+Submandibular.Gland)/2	Acinar_Cells	IFNK	0.0212155812529459	0.872082129376038	TRIB3	0.0174290083679826	0.943	0.00446	0.0405	up
15855	Parotid.Gland-(Minor.Salivary.Gland+Submandibular.Gland)/2	Acinar_Cells	IFNK	0.0212155812529459	0.872082129376038	YARS1	0.0171314146485962	1.13	0.00612	0.0491	up
15856	Parotid.Gland-(Minor.Salivary.Gland+Submandibular.Gland)/2	Acinar_Cells	IFNL1	0.0156583283744253	-0.937532941974689	ANGPTL1	0.0875200042209751	3.24	4.52e-06	0.000387	up
15857	Parotid.Gland-(Minor.Salivary.Gland+Submandibular.Gland)/2	Acinar_Cells	IFNL1	0.0156583283744253	-0.937532941974689	ARL5B	0.0797761131983178	1.8	0.000352	0.00816	up
15858	Parotid.Gland-(Minor.Salivary.Gland+Submandibular.Gland)/2	Acinar_Cells	IFNL1	0.0156583283744253	-0.937532941974689	AZIN1	0.0814677309014527	0.992	0.000235	0.00621	up
15859	Parotid.Gland-(Minor.Salivary.Gland+Submandibular.Gland)/2	Acinar_Cells	IFNL1	0.0156583283744253	-0.937532941974689	BARD1	0.0856870606148735	2.56	0.000192	0.00546	up
15860	Parotid.Gland-(Minor.Salivary.Gland+Submandibular.Gland)/2	Acinar_Cells	IFNL1	0.0156583283744253	-0.937532941974689	BHLHE40	0.187376582538364	3.16	7.31e-06	0.000548	up
15861	Parotid.Gland-(Minor.Salivary.Gland+Submandibular.Gland)/2	Acinar_Cells	IFNL1	0.0156583283744253	-0.937532941974689	DNAJB4	0.08450108155967	2.63	0.00152	0.0207	up
15862	Parotid.Gland-(Minor.Salivary.Gland+Submandibular.Gland)/2	Acinar_Cells	IFNL1	0.0156583283744253	-0.937532941974689	ETS2	0.0895066491710859	3.03	1.57e-06	0.000189	up
15863	Parotid.Gland-(Minor.Salivary.Gland+Submandibular.Gland)/2	Acinar_Cells	IFNL1	0.0156583283744253	-0.937532941974689	GADD45B	0.107320235304116	2.28	0.00243	0.0281	up
15864	Parotid.Gland-(Minor.Salivary.Gland+Submandibular.Gland)/2	Acinar_Cells	IFNL1	0.0156583283744253	-0.937532941974689	GTF2B	0.098499111813088	1.01	0.00343	0.0346	up
15865	Parotid.Gland-(Minor.Salivary.Gland+Submandibular.Gland)/2	Acinar_Cells	IFNL1	0.0156583283744253	-0.937532941974689	IRF7	0.200220594065698	1.35	0.000428	0.00924	up
15866	Parotid.Gland-(Minor.Salivary.Gland+Submandibular.Gland)/2	Acinar_Cells	IFNL1	0.0156583283744253	-0.937532941974689	KIAA0040	0.100277556953976	3.31	4.98e-07	8.3e-05	up
15867	Parotid.Gland-(Minor.Salivary.Gland+Submandibular.Gland)/2	Acinar_Cells	IFNL1	0.0156583283744253	-0.937532941974689	MNAT1	0.0825279232681496	0.932	0.00535	0.045	up
15868	Parotid.Gland-(Minor.Salivary.Gland+Submandibular.Gland)/2	Acinar_Cells	IFNL1	0.0156583283744253	-0.937532941974689	MTHFD2	0.111932588771101	1.11	0.000484	0.00967	up
15869	Parotid.Gland-(Minor.Salivary.Gland+Submandibular.Gland)/2	Acinar_Cells	IFNL1	0.0156583283744253	-0.937532941974689	MYC	0.23070505360117	2.15	8.21e-05	0.00302	up
15870	Parotid.Gland-(Minor.Salivary.Gland+Submandibular.Gland)/2	Acinar_Cells	IFNL1	0.0156583283744253	-0.937532941974689	RND1	0.0843767709428172	3.82	0.000314	0.00764	up
15871	Parotid.Gland-(Minor.Salivary.Gland+Submandibular.Gland)/2	Acinar_Cells	IFNL1	0.0156583283744253	-0.937532941974689	RRBP1	0.162432508429448	1.27	9.05e-05	0.00325	up
15872	Parotid.Gland-(Minor.Salivary.Gland+Submandibular.Gland)/2	Acinar_Cells	IFNL1	0.0156583283744253	-0.937532941974689	SLC13A5	0.081127280913618	4.7	2.28e-08	7.61e-06	up
15873	Parotid.Gland-(Minor.Salivary.Gland+Submandibular.Gland)/2	Acinar_Cells	IFNL1	0.0156583283744253	-0.937532941974689	SOCS1	0.118071599646028	2.42	0.000262	0.00668	up
15874	Parotid.Gland-(Minor.Salivary.Gland+Submandibular.Gland)/2	Acinar_Cells	IFNL1	0.0156583283744253	-0.937532941974689	THBS1	0.107865104231115	2.89	0.000202	0.00565	up
15875	Parotid.Gland-(Minor.Salivary.Gland+Submandibular.Gland)/2	Acinar_Cells	IFNL1	0.0156583283744253	-0.937532941974689	TIPARP	0.0836535302574837	1.23	0.00477	0.0421	up
15876	Parotid.Gland-(Minor.Salivary.Gland+Submandibular.Gland)/2	Acinar_Cells	IFNL1	0.0156583283744253	-0.937532941974689	TPM4	0.0885991209847972	0.724	0.00529	0.0447	up
15877	Parotid.Gland-(Minor.Salivary.Gland+Submandibular.Gland)/2	Acinar_Cells	IFNL2	0.0197449244700401	0.393190357253015	ALDH1L2	0.0245415245705461	1.16	0.00142	0.0199	up
15878	Parotid.Gland-(Minor.Salivary.Gland+Submandibular.Gland)/2	Acinar_Cells	IFNL2	0.0197449244700401	0.393190357253015	BCLAF1	0.0246856651205485	0.922	0.00118	0.0174	up
15879	Parotid.Gland-(Minor.Salivary.Gland+Submandibular.Gland)/2	Acinar_Cells	IFNL2	0.0197449244700401	0.393190357253015	BHLHE40	0.03614127103014	3.16	7.31e-06	0.000548	up
15880	Parotid.Gland-(Minor.Salivary.Gland+Submandibular.Gland)/2	Acinar_Cells	IFNL2	0.0197449244700401	0.393190357253015	CCL2	0.0456727560630585	2.77	0.00547	0.0457	up
15881	Parotid.Gland-(Minor.Salivary.Gland+Submandibular.Gland)/2	Acinar_Cells	IFNL2	0.0197449244700401	0.393190357253015	CCL3	0.0277710182395128	5.24	0.000134	0.00429	up
15882	Parotid.Gland-(Minor.Salivary.Gland+Submandibular.Gland)/2	Acinar_Cells	IFNL2	0.0197449244700401	0.393190357253015	CCN1	0.0261771129033712	2.03	0.00331	0.0339	up
15883	Parotid.Gland-(Minor.Salivary.Gland+Submandibular.Gland)/2	Acinar_Cells	IFNL2	0.0197449244700401	0.393190357253015	CHAC1	0.0295417564037609	3.02	0.005	0.0434	up
15884	Parotid.Gland-(Minor.Salivary.Gland+Submandibular.Gland)/2	Acinar_Cells	IFNL2	0.0197449244700401	0.393190357253015	CTH	0.0245882656213475	1.96	1.01e-05	0.000724	up
15885	Parotid.Gland-(Minor.Salivary.Gland+Submandibular.Gland)/2	Acinar_Cells	IFNL2	0.0197449244700401	0.393190357253015	CXCR4	0.0303263660184508	3.81	1.58e-05	0.000999	up
15886	Parotid.Gland-(Minor.Salivary.Gland+Submandibular.Gland)/2	Acinar_Cells	IFNL2	0.0197449244700401	0.393190357253015	DENND4A	0.0292769804433312	1.34	0.000478	0.0096	up
15887	Parotid.Gland-(Minor.Salivary.Gland+Submandibular.Gland)/2	Acinar_Cells	IFNL2	0.0197449244700401	0.393190357253015	DPYD	0.0258511180913851	1.01	0.000779	0.0134	up
15888	Parotid.Gland-(Minor.Salivary.Gland+Submandibular.Gland)/2	Acinar_Cells	IFNL2	0.0197449244700401	0.393190357253015	FUT8	0.024438846341664	2.67	7.26e-08	1.92e-05	up
15889	Parotid.Gland-(Minor.Salivary.Gland+Submandibular.Gland)/2	Acinar_Cells	IFNL2	0.0197449244700401	0.393190357253015	GADD45A	0.029006383528611	1.69	0.00408	0.0384	up
15890	Parotid.Gland-(Minor.Salivary.Gland+Submandibular.Gland)/2	Acinar_Cells	IFNL2	0.0197449244700401	0.393190357253015	GADD45B	0.0276473111268806	2.28	0.00243	0.0281	up
15891	Parotid.Gland-(Minor.Salivary.Gland+Submandibular.Gland)/2	Acinar_Cells	IFNL2	0.0197449244700401	0.393190357253015	IFNAR1	0.0251160381995754	0.754	0.000745	0.0131	up
15892	Parotid.Gland-(Minor.Salivary.Gland+Submandibular.Gland)/2	Acinar_Cells	IFNL2	0.0197449244700401	0.393190357253015	IL1B	0.0330649953276376	6.3	1.24e-05	0.000849	up
15893	Parotid.Gland-(Minor.Salivary.Gland+Submandibular.Gland)/2	Acinar_Cells	IFNL2	0.0197449244700401	0.393190357253015	IRF7	0.0402132745618244	1.35	0.000428	0.00924	up
15894	Parotid.Gland-(Minor.Salivary.Gland+Submandibular.Gland)/2	Acinar_Cells	IFNL2	0.0197449244700401	0.393190357253015	ITPKC	0.0306856904351682	2.16	0.00096	0.0154	up
15895	Parotid.Gland-(Minor.Salivary.Gland+Submandibular.Gland)/2	Acinar_Cells	IFNL2	0.0197449244700401	0.393190357253015	KIAA0040	0.027629964603522	3.31	4.98e-07	8.3e-05	up
15896	Parotid.Gland-(Minor.Salivary.Gland+Submandibular.Gland)/2	Acinar_Cells	IFNL2	0.0197449244700401	0.393190357253015	MAN1A1	0.0351428079485445	3.48	1.2e-07	2.87e-05	up
15897	Parotid.Gland-(Minor.Salivary.Gland+Submandibular.Gland)/2	Acinar_Cells	IFNL2	0.0197449244700401	0.393190357253015	MIA2	0.0291836681634338	0.886	0.000237	0.00622	up
15898	Parotid.Gland-(Minor.Salivary.Gland+Submandibular.Gland)/2	Acinar_Cells	IFNL2	0.0197449244700401	0.393190357253015	MTHFD2	0.0326129577558626	1.11	0.000484	0.00967	up
15899	Parotid.Gland-(Minor.Salivary.Gland+Submandibular.Gland)/2	Acinar_Cells	IFNL2	0.0197449244700401	0.393190357253015	MYC	0.0557559379114917	2.15	8.21e-05	0.00302	up
15900	Parotid.Gland-(Minor.Salivary.Gland+Submandibular.Gland)/2	Acinar_Cells	IFNL2	0.0197449244700401	0.393190357253015	NAMPT	0.0298148740465192	1.28	0.00328	0.0338	up
15901	Parotid.Gland-(Minor.Salivary.Gland+Submandibular.Gland)/2	Acinar_Cells	IFNL2	0.0197449244700401	0.393190357253015	PALM2AKAP2	0.0336211916305695	1.68	0.00129	0.0186	up
15902	Parotid.Gland-(Minor.Salivary.Gland+Submandibular.Gland)/2	Acinar_Cells	IFNL2	0.0197449244700401	0.393190357253015	PIK3R1	0.033277657682481	0.984	0.000426	0.00923	up
15903	Parotid.Gland-(Minor.Salivary.Gland+Submandibular.Gland)/2	Acinar_Cells	IFNL2	0.0197449244700401	0.393190357253015	SLC1A5	0.0289988277862906	1.06	0.00544	0.0456	up
15904	Parotid.Gland-(Minor.Salivary.Gland+Submandibular.Gland)/2	Acinar_Cells	IFNL2	0.0197449244700401	0.393190357253015	SOCS1	0.0327556877194583	2.42	0.000262	0.00668	up
15905	Parotid.Gland-(Minor.Salivary.Gland+Submandibular.Gland)/2	Acinar_Cells	IFNL2	0.0197449244700401	0.393190357253015	SOCS2	0.0338880717305976	1.7	0.000692	0.0125	up
15906	Parotid.Gland-(Minor.Salivary.Gland+Submandibular.Gland)/2	Acinar_Cells	IFNL2	0.0197449244700401	0.393190357253015	STAT5A	0.0269200072761221	1.17	0.00154	0.0208	up
15907	Parotid.Gland-(Minor.Salivary.Gland+Submandibular.Gland)/2	Acinar_Cells	IFNL2	0.0197449244700401	0.393190357253015	STC1	0.0269261629345001	2.33	0.00601	0.0485	up
15908	Parotid.Gland-(Minor.Salivary.Gland+Submandibular.Gland)/2	Acinar_Cells	IFNL2	0.0197449244700401	0.393190357253015	THBS1	0.0338802667578142	2.89	0.000202	0.00565	up
15909	Parotid.Gland-(Minor.Salivary.Gland+Submandibular.Gland)/2	Acinar_Cells	IFNL2	0.0197449244700401	0.393190357253015	TRIB3	0.0281109704287408	0.943	0.00446	0.0405	up
15910	Parotid.Gland-(Minor.Salivary.Gland+Submandibular.Gland)/2	Acinar_Cells	IFNL2	0.0197449244700401	0.393190357253015	YARS1	0.0275549085236649	1.13	0.00612	0.0491	up
15911	Parotid.Gland-(Minor.Salivary.Gland+Submandibular.Gland)/2	Acinar_Cells	IFNL3	0.0106333461908272	-2.57382405405534	ANGPTL1	0.0625643046246361	3.24	4.52e-06	0.000387	up
15912	Parotid.Gland-(Minor.Salivary.Gland+Submandibular.Gland)/2	Acinar_Cells	IFNL3	0.0106333461908272	-2.57382405405534	CCN1	0.0640530938466098	2.03	0.00331	0.0339	up
15913	Parotid.Gland-(Minor.Salivary.Gland+Submandibular.Gland)/2	Acinar_Cells	IFNL3	0.0106333461908272	-2.57382405405534	FAM172A	0.0539930090124704	0.796	0.00117	0.0174	up
15914	Parotid.Gland-(Minor.Salivary.Gland+Submandibular.Gland)/2	Acinar_Cells	IFNL3	0.0106333461908272	-2.57382405405534	IRF7	0.0800013677642276	1.35	0.000428	0.00924	up
15915	Parotid.Gland-(Minor.Salivary.Gland+Submandibular.Gland)/2	Acinar_Cells	IFNL3	0.0106333461908272	-2.57382405405534	KIAA0040	0.0686654127851233	3.31	4.98e-07	8.3e-05	up
15916	Parotid.Gland-(Minor.Salivary.Gland+Submandibular.Gland)/2	Acinar_Cells	IFNL3	0.0106333461908272	-2.57382405405534	LONRF2	0.0597104236225479	1.21	0.00575	0.047	up
15917	Parotid.Gland-(Minor.Salivary.Gland+Submandibular.Gland)/2	Acinar_Cells	IFNL3	0.0106333461908272	-2.57382405405534	PLS1	0.0545920288056053	1.37	0.000448	0.00937	up
15918	Parotid.Gland-(Minor.Salivary.Gland+Submandibular.Gland)/2	Acinar_Cells	IFNL3	0.0106333461908272	-2.57382405405534	SCGN	0.0533815723715558	3.04	0.000252	0.0065	up
15919	Parotid.Gland-(Minor.Salivary.Gland+Submandibular.Gland)/2	Acinar_Cells	IFNL3	0.0106333461908272	-2.57382405405534	SLC13A5	0.056961194424279	4.7	2.28e-08	7.61e-06	up
15920	Parotid.Gland-(Minor.Salivary.Gland+Submandibular.Gland)/2	Acinar_Cells	IFNL3	0.0106333461908272	-2.57382405405534	SOCS1	0.0726225131795727	2.42	0.000262	0.00668	up
15921	Parotid.Gland-(Minor.Salivary.Gland+Submandibular.Gland)/2	Acinar_Cells	IFNL4	0.0225404883729528	1.30351325999295	ALDH1L2	0.0119277540696336	1.16	0.00142	0.0199	up
15922	Parotid.Gland-(Minor.Salivary.Gland+Submandibular.Gland)/2	Acinar_Cells	IFNL4	0.0225404883729528	1.30351325999295	BCLAF1	0.01375140022875	0.922	0.00118	0.0174	up
15923	Parotid.Gland-(Minor.Salivary.Gland+Submandibular.Gland)/2	Acinar_Cells	IFNL4	0.0225404883729528	1.30351325999295	BHLHE40	0.0193717997548565	3.16	7.31e-06	0.000548	up
15924	Parotid.Gland-(Minor.Salivary.Gland+Submandibular.Gland)/2	Acinar_Cells	IFNL4	0.0225404883729528	1.30351325999295	CCL2	0.0250460987567648	2.77	0.00547	0.0457	up
15925	Parotid.Gland-(Minor.Salivary.Gland+Submandibular.Gland)/2	Acinar_Cells	IFNL4	0.0225404883729528	1.30351325999295	CCL3	0.0120553146803471	5.24	0.000134	0.00429	up
15926	Parotid.Gland-(Minor.Salivary.Gland+Submandibular.Gland)/2	Acinar_Cells	IFNL4	0.0225404883729528	1.30351325999295	CHAC1	0.0141436566425707	3.02	0.005	0.0434	up
15927	Parotid.Gland-(Minor.Salivary.Gland+Submandibular.Gland)/2	Acinar_Cells	IFNL4	0.0225404883729528	1.30351325999295	CTH	0.0133397069971051	1.96	1.01e-05	0.000724	up
15928	Parotid.Gland-(Minor.Salivary.Gland+Submandibular.Gland)/2	Acinar_Cells	IFNL4	0.0225404883729528	1.30351325999295	CXCR4	0.0152430265387406	3.81	1.58e-05	0.000999	up
15929	Parotid.Gland-(Minor.Salivary.Gland+Submandibular.Gland)/2	Acinar_Cells	IFNL4	0.0225404883729528	1.30351325999295	DENND4A	0.0130909661875515	1.34	0.000478	0.0096	up
15930	Parotid.Gland-(Minor.Salivary.Gland+Submandibular.Gland)/2	Acinar_Cells	IFNL4	0.0225404883729528	1.30351325999295	FUT8	0.0123838005596446	2.67	7.26e-08	1.92e-05	up
15931	Parotid.Gland-(Minor.Salivary.Gland+Submandibular.Gland)/2	Acinar_Cells	IFNL4	0.0225404883729528	1.30351325999295	GADD45A	0.0154208446207464	1.69	0.00408	0.0384	up
15932	Parotid.Gland-(Minor.Salivary.Gland+Submandibular.Gland)/2	Acinar_Cells	IFNL4	0.0225404883729528	1.30351325999295	GADD45B	0.01543767657897	2.28	0.00243	0.0281	up
15933	Parotid.Gland-(Minor.Salivary.Gland+Submandibular.Gland)/2	Acinar_Cells	IFNL4	0.0225404883729528	1.30351325999295	HES1	0.0138939572888738	1.04	0.000125	0.00408	up
15934	Parotid.Gland-(Minor.Salivary.Gland+Submandibular.Gland)/2	Acinar_Cells	IFNL4	0.0225404883729528	1.30351325999295	IL1B	0.0150187079093434	6.3	1.24e-05	0.000849	up
15935	Parotid.Gland-(Minor.Salivary.Gland+Submandibular.Gland)/2	Acinar_Cells	IFNL4	0.0225404883729528	1.30351325999295	IRF7	0.017623764986469	1.35	0.000428	0.00924	up
15936	Parotid.Gland-(Minor.Salivary.Gland+Submandibular.Gland)/2	Acinar_Cells	IFNL4	0.0225404883729528	1.30351325999295	ITPKC	0.0137972195171071	2.16	0.00096	0.0154	up
15937	Parotid.Gland-(Minor.Salivary.Gland+Submandibular.Gland)/2	Acinar_Cells	IFNL4	0.0225404883729528	1.30351325999295	KLF10	0.0131188757593512	2.81	5.11e-06	0.00042	up
15938	Parotid.Gland-(Minor.Salivary.Gland+Submandibular.Gland)/2	Acinar_Cells	IFNL4	0.0225404883729528	1.30351325999295	MAN1A1	0.0145554174122759	3.48	1.2e-07	2.87e-05	up
15939	Parotid.Gland-(Minor.Salivary.Gland+Submandibular.Gland)/2	Acinar_Cells	IFNL4	0.0225404883729528	1.30351325999295	MIA2	0.0145112549045857	0.886	0.000237	0.00622	up
15940	Parotid.Gland-(Minor.Salivary.Gland+Submandibular.Gland)/2	Acinar_Cells	IFNL4	0.0225404883729528	1.30351325999295	MTHFD2	0.0152936703175752	1.11	0.000484	0.00967	up
15941	Parotid.Gland-(Minor.Salivary.Gland+Submandibular.Gland)/2	Acinar_Cells	IFNL4	0.0225404883729528	1.30351325999295	MYC	0.0342097216285702	2.15	8.21e-05	0.00302	up
15942	Parotid.Gland-(Minor.Salivary.Gland+Submandibular.Gland)/2	Acinar_Cells	IFNL4	0.0225404883729528	1.30351325999295	NAMPT	0.0134713195713386	1.28	0.00328	0.0338	up
15943	Parotid.Gland-(Minor.Salivary.Gland+Submandibular.Gland)/2	Acinar_Cells	IFNL4	0.0225404883729528	1.30351325999295	NOLC1	0.0136581036566739	0.953	0.00584	0.0475	up
15944	Parotid.Gland-(Minor.Salivary.Gland+Submandibular.Gland)/2	Acinar_Cells	IFNL4	0.0225404883729528	1.30351325999295	NRXN3	0.0128464315275757	2.83	0.00295	0.0319	up
15945	Parotid.Gland-(Minor.Salivary.Gland+Submandibular.Gland)/2	Acinar_Cells	IFNL4	0.0225404883729528	1.30351325999295	PALM2AKAP2	0.0131109859131209	1.68	0.00129	0.0186	up
15946	Parotid.Gland-(Minor.Salivary.Gland+Submandibular.Gland)/2	Acinar_Cells	IFNL4	0.0225404883729528	1.30351325999295	PIK3R1	0.0157126565253511	0.984	0.000426	0.00923	up
15947	Parotid.Gland-(Minor.Salivary.Gland+Submandibular.Gland)/2	Acinar_Cells	IFNL4	0.0225404883729528	1.30351325999295	PSAT1	0.0126247028556947	2.49	0.00602	0.0485	up
15948	Parotid.Gland-(Minor.Salivary.Gland+Submandibular.Gland)/2	Acinar_Cells	IFNL4	0.0225404883729528	1.30351325999295	SLC1A5	0.0128532591995676	1.06	0.00544	0.0456	up
15949	Parotid.Gland-(Minor.Salivary.Gland+Submandibular.Gland)/2	Acinar_Cells	IFNL4	0.0225404883729528	1.30351325999295	SOCS1	0.0165020054194751	2.42	0.000262	0.00668	up
15950	Parotid.Gland-(Minor.Salivary.Gland+Submandibular.Gland)/2	Acinar_Cells	IFNL4	0.0225404883729528	1.30351325999295	SOCS2	0.0187395795648847	1.7	0.000692	0.0125	up
15951	Parotid.Gland-(Minor.Salivary.Gland+Submandibular.Gland)/2	Acinar_Cells	IFNL4	0.0225404883729528	1.30351325999295	STAT5A	0.0133824660778366	1.17	0.00154	0.0208	up
15952	Parotid.Gland-(Minor.Salivary.Gland+Submandibular.Gland)/2	Acinar_Cells	IFNL4	0.0225404883729528	1.30351325999295	STC1	0.0162146453100585	2.33	0.00601	0.0485	up
15953	Parotid.Gland-(Minor.Salivary.Gland+Submandibular.Gland)/2	Acinar_Cells	IFNL4	0.0225404883729528	1.30351325999295	THBS1	0.0143173860808762	2.89	0.000202	0.00565	up
15954	Parotid.Gland-(Minor.Salivary.Gland+Submandibular.Gland)/2	Acinar_Cells	IFNL4	0.0225404883729528	1.30351325999295	TRIB3	0.0155306941346401	0.943	0.00446	0.0405	up
15955	Parotid.Gland-(Minor.Salivary.Gland+Submandibular.Gland)/2	Acinar_Cells	IFNL4	0.0225404883729528	1.30351325999295	YARS1	0.0128725141773818	1.13	0.00612	0.0491	up
15956	Parotid.Gland-(Minor.Salivary.Gland+Submandibular.Gland)/2	Acinar_Cells	IFNW1	0.0238982263645108	1.74563514758336	BHLHE40	0.0154213257279281	3.16	7.31e-06	0.000548	up
15957	Parotid.Gland-(Minor.Salivary.Gland+Submandibular.Gland)/2	Acinar_Cells	IFNW1	0.0238982263645108	1.74563514758336	CCL2	0.0212430336152149	2.77	0.00547	0.0457	up
15958	Parotid.Gland-(Minor.Salivary.Gland+Submandibular.Gland)/2	Acinar_Cells	IFNW1	0.0238982263645108	1.74563514758336	CCL3	0.0106504061008818	5.24	0.000134	0.00429	up
15959	Parotid.Gland-(Minor.Salivary.Gland+Submandibular.Gland)/2	Acinar_Cells	IFNW1	0.0238982263645108	1.74563514758336	CCN1	0.0107093796446607	2.03	0.00331	0.0339	up
15960	Parotid.Gland-(Minor.Salivary.Gland+Submandibular.Gland)/2	Acinar_Cells	IFNW1	0.0238982263645108	1.74563514758336	CHAC1	0.010905846685382	3.02	0.005	0.0434	up
15961	Parotid.Gland-(Minor.Salivary.Gland+Submandibular.Gland)/2	Acinar_Cells	IFNW1	0.0238982263645108	1.74563514758336	CTH	0.0113315133810932	1.96	1.01e-05	0.000724	up
15962	Parotid.Gland-(Minor.Salivary.Gland+Submandibular.Gland)/2	Acinar_Cells	IFNW1	0.0238982263645108	1.74563514758336	CXCR4	0.0140663147698723	3.81	1.58e-05	0.000999	up
15963	Parotid.Gland-(Minor.Salivary.Gland+Submandibular.Gland)/2	Acinar_Cells	IFNW1	0.0238982263645108	1.74563514758336	FUT8	0.0100234401234535	2.67	7.26e-08	1.92e-05	up
15964	Parotid.Gland-(Minor.Salivary.Gland+Submandibular.Gland)/2	Acinar_Cells	IFNW1	0.0238982263645108	1.74563514758336	G0S2	0.0102455355543279	4.07	3.78e-07	7.14e-05	up
15965	Parotid.Gland-(Minor.Salivary.Gland+Submandibular.Gland)/2	Acinar_Cells	IFNW1	0.0238982263645108	1.74563514758336	GADD45A	0.0151051509405229	1.69	0.00408	0.0384	up
15966	Parotid.Gland-(Minor.Salivary.Gland+Submandibular.Gland)/2	Acinar_Cells	IFNW1	0.0238982263645108	1.74563514758336	GADD45B	0.0150149796815274	2.28	0.00243	0.0281	up
15967	Parotid.Gland-(Minor.Salivary.Gland+Submandibular.Gland)/2	Acinar_Cells	IFNW1	0.0238982263645108	1.74563514758336	HES1	0.0132540561684718	1.04	0.000125	0.00408	up
15968	Parotid.Gland-(Minor.Salivary.Gland+Submandibular.Gland)/2	Acinar_Cells	IFNW1	0.0238982263645108	1.74563514758336	IER3	0.0125129177727794	1.88	0.00451	0.0407	up
15969	Parotid.Gland-(Minor.Salivary.Gland+Submandibular.Gland)/2	Acinar_Cells	IFNW1	0.0238982263645108	1.74563514758336	IL1B	0.0158789435100363	6.3	1.24e-05	0.000849	up
15970	Parotid.Gland-(Minor.Salivary.Gland+Submandibular.Gland)/2	Acinar_Cells	IFNW1	0.0238982263645108	1.74563514758336	IRF7	0.0133867417249839	1.35	0.000428	0.00924	up
15971	Parotid.Gland-(Minor.Salivary.Gland+Submandibular.Gland)/2	Acinar_Cells	IFNW1	0.0238982263645108	1.74563514758336	ITPKC	0.0100457875672628	2.16	0.00096	0.0154	up
15972	Parotid.Gland-(Minor.Salivary.Gland+Submandibular.Gland)/2	Acinar_Cells	IFNW1	0.0238982263645108	1.74563514758336	KLF10	0.0112192235221088	2.81	5.11e-06	0.00042	up
15973	Parotid.Gland-(Minor.Salivary.Gland+Submandibular.Gland)/2	Acinar_Cells	IFNW1	0.0238982263645108	1.74563514758336	MAN1A1	0.0107641407711174	3.48	1.2e-07	2.87e-05	up
15974	Parotid.Gland-(Minor.Salivary.Gland+Submandibular.Gland)/2	Acinar_Cells	IFNW1	0.0238982263645108	1.74563514758336	MIA2	0.010760660281193	0.886	0.000237	0.00622	up
15975	Parotid.Gland-(Minor.Salivary.Gland+Submandibular.Gland)/2	Acinar_Cells	IFNW1	0.0238982263645108	1.74563514758336	MTHFD2	0.0109689673755864	1.11	0.000484	0.00967	up
15976	Parotid.Gland-(Minor.Salivary.Gland+Submandibular.Gland)/2	Acinar_Cells	IFNW1	0.0238982263645108	1.74563514758336	MYC	0.0316118277936724	2.15	8.21e-05	0.00302	up
15977	Parotid.Gland-(Minor.Salivary.Gland+Submandibular.Gland)/2	Acinar_Cells	IFNW1	0.0238982263645108	1.74563514758336	NOLC1	0.0125095596284833	0.953	0.00584	0.0475	up
15978	Parotid.Gland-(Minor.Salivary.Gland+Submandibular.Gland)/2	Acinar_Cells	IFNW1	0.0238982263645108	1.74563514758336	NR3C1	0.0102325576429784	1.19	4.48e-05	0.00196	up
15979	Parotid.Gland-(Minor.Salivary.Gland+Submandibular.Gland)/2	Acinar_Cells	IFNW1	0.0238982263645108	1.74563514758336	NRXN3	0.0101394347041977	2.83	0.00295	0.0319	up
15980	Parotid.Gland-(Minor.Salivary.Gland+Submandibular.Gland)/2	Acinar_Cells	IFNW1	0.0238982263645108	1.74563514758336	PALM2AKAP2	0.0107729680202653	1.68	0.00129	0.0186	up
15981	Parotid.Gland-(Minor.Salivary.Gland+Submandibular.Gland)/2	Acinar_Cells	IFNW1	0.0238982263645108	1.74563514758336	PIK3R1	0.0119706831246369	0.984	0.000426	0.00923	up
15982	Parotid.Gland-(Minor.Salivary.Gland+Submandibular.Gland)/2	Acinar_Cells	IFNW1	0.0238982263645108	1.74563514758336	PSAT1	0.010100630273887	2.49	0.00602	0.0485	up
15983	Parotid.Gland-(Minor.Salivary.Gland+Submandibular.Gland)/2	Acinar_Cells	IFNW1	0.0238982263645108	1.74563514758336	PTEN	0.00998701349099544	0.894	3.63e-05	0.0017	up
15984	Parotid.Gland-(Minor.Salivary.Gland+Submandibular.Gland)/2	Acinar_Cells	IFNW1	0.0238982263645108	1.74563514758336	SLC1A5	0.0115453554395477	1.06	0.00544	0.0456	up
15985	Parotid.Gland-(Minor.Salivary.Gland+Submandibular.Gland)/2	Acinar_Cells	IFNW1	0.0238982263645108	1.74563514758336	SLC3A2	0.0112640597536907	1.34	0.00145	0.0202	up
15986	Parotid.Gland-(Minor.Salivary.Gland+Submandibular.Gland)/2	Acinar_Cells	IFNW1	0.0238982263645108	1.74563514758336	SOCS1	0.0118002842136991	2.42	0.000262	0.00668	up
15987	Parotid.Gland-(Minor.Salivary.Gland+Submandibular.Gland)/2	Acinar_Cells	IFNW1	0.0238982263645108	1.74563514758336	SOCS2	0.0144868741734086	1.7	0.000692	0.0125	up
15988	Parotid.Gland-(Minor.Salivary.Gland+Submandibular.Gland)/2	Acinar_Cells	IFNW1	0.0238982263645108	1.74563514758336	STAT5A	0.0115319491460813	1.17	0.00154	0.0208	up
15989	Parotid.Gland-(Minor.Salivary.Gland+Submandibular.Gland)/2	Acinar_Cells	IFNW1	0.0238982263645108	1.74563514758336	STC1	0.0114653367883227	2.33	0.00601	0.0485	up
15990	Parotid.Gland-(Minor.Salivary.Gland+Submandibular.Gland)/2	Acinar_Cells	IFNW1	0.0238982263645108	1.74563514758336	THBS1	0.0137863368834849	2.89	0.000202	0.00565	up
15991	Parotid.Gland-(Minor.Salivary.Gland+Submandibular.Gland)/2	Acinar_Cells	IFNW1	0.0238982263645108	1.74563514758336	TRIB3	0.0119134334132756	0.943	0.00446	0.0405	up
15992	Parotid.Gland-(Minor.Salivary.Gland+Submandibular.Gland)/2	Acinar_Cells	IFNW1	0.0238982263645108	1.74563514758336	YARS1	0.010870420570149	1.13	0.00612	0.0491	up
15993	Parotid.Gland-(Minor.Salivary.Gland+Submandibular.Gland)/2	Acinar_Cells	IGF1	0.0126213500882973	-1.92646790643954	AMD1	0.110905841374285	0.826	0.0015	0.0207	up
15994	Parotid.Gland-(Minor.Salivary.Gland+Submandibular.Gland)/2	Acinar_Cells	IGF1	0.0126213500882973	-1.92646790643954	CEBPG	0.147682507947121	0.987	0.00169	0.0221	up
15995	Parotid.Gland-(Minor.Salivary.Gland+Submandibular.Gland)/2	Acinar_Cells	IGF1	0.0126213500882973	-1.92646790643954	CHAC1	0.158159657372757	3.02	0.005	0.0434	up
15996	Parotid.Gland-(Minor.Salivary.Gland+Submandibular.Gland)/2	Acinar_Cells	IGF1	0.0126213500882973	-1.92646790643954	CHMP1B	0.194104646423849	1.26	0.00416	0.0389	up
15997	Parotid.Gland-(Minor.Salivary.Gland+Submandibular.Gland)/2	Acinar_Cells	IGF1	0.0126213500882973	-1.92646790643954	CTPS1	0.10517345569459	1.99	2.12e-05	0.0012	up
15998	Parotid.Gland-(Minor.Salivary.Gland+Submandibular.Gland)/2	Acinar_Cells	IGF1	0.0126213500882973	-1.92646790643954	CXCR4	0.118555192628317	3.81	1.58e-05	0.000999	up
15999	Parotid.Gland-(Minor.Salivary.Gland+Submandibular.Gland)/2	Acinar_Cells	IGF1	0.0126213500882973	-1.92646790643954	FAM172A	0.110213885557378	0.796	0.00117	0.0174	up
16000	Parotid.Gland-(Minor.Salivary.Gland+Submandibular.Gland)/2	Acinar_Cells	IGF1	0.0126213500882973	-1.92646790643954	GPR137B	0.115826803260207	4.18	0.000128	0.00414	up
16001	Parotid.Gland-(Minor.Salivary.Gland+Submandibular.Gland)/2	Acinar_Cells	IGF1	0.0126213500882973	-1.92646790643954	LIMA1	0.110171981290751	0.831	0.00502	0.0435	up
16002	Parotid.Gland-(Minor.Salivary.Gland+Submandibular.Gland)/2	Acinar_Cells	IGF1	0.0126213500882973	-1.92646790643954	PNRC1	0.149919998025519	0.947	0.00261	0.0294	up
16003	Parotid.Gland-(Minor.Salivary.Gland+Submandibular.Gland)/2	Acinar_Cells	IGF1	0.0126213500882973	-1.92646790643954	RRP15	0.162822643410322	1.35	0.000149	0.00457	up
16004	Parotid.Gland-(Minor.Salivary.Gland+Submandibular.Gland)/2	Acinar_Cells	IGF1	0.0126213500882973	-1.92646790643954	SLC1A2	0.162283126904821	1.71	0.00384	0.037	up
16005	Parotid.Gland-(Minor.Salivary.Gland+Submandibular.Gland)/2	Acinar_Cells	IGF1	0.0126213500882973	-1.92646790643954	SLC39A14	0.109778618802678	1.34	0.000233	0.00618	up
16006	Parotid.Gland-(Minor.Salivary.Gland+Submandibular.Gland)/2	Acinar_Cells	IGF1	0.0126213500882973	-1.92646790643954	SLC3A2	0.133020506712197	1.34	0.00145	0.0202	up
16007	Parotid.Gland-(Minor.Salivary.Gland+Submandibular.Gland)/2	Acinar_Cells	IGF1	0.0126213500882973	-1.92646790643954	SOCS2	0.167474201023706	1.7	0.000692	0.0125	up
16008	Parotid.Gland-(Minor.Salivary.Gland+Submandibular.Gland)/2	Acinar_Cells	IGF1	0.0126213500882973	-1.92646790643954	TESK2	0.153464788057835	1.12	0.000686	0.0125	up
16009	Parotid.Gland-(Minor.Salivary.Gland+Submandibular.Gland)/2	Acinar_Cells	IGF1	0.0126213500882973	-1.92646790643954	TNFRSF12A	0.180987583001731	2.65	1.01e-05	0.000724	up
16010	Parotid.Gland-(Minor.Salivary.Gland+Submandibular.Gland)/2	Acinar_Cells	IGF1	0.0126213500882973	-1.92646790643954	TRIB3	0.193760035654217	0.943	0.00446	0.0405	up
16011	Parotid.Gland-(Minor.Salivary.Gland+Submandibular.Gland)/2	Acinar_Cells	IGF1	0.0126213500882973	-1.92646790643954	YARS1	0.107044664098523	1.13	0.00612	0.0491	up
16012	Parotid.Gland-(Minor.Salivary.Gland+Submandibular.Gland)/2	Acinar_Cells	IGF2	0.0297437919883375	3.64913385183211	ABCC1	0.071481303011025	6.59	2.59e-11	4.68e-08	up
16013	Parotid.Gland-(Minor.Salivary.Gland+Submandibular.Gland)/2	Acinar_Cells	IGF2	0.0297437919883375	3.64913385183211	ADGRG2	0.0722600259879895	2.88	2.26e-06	0.000236	up
16014	Parotid.Gland-(Minor.Salivary.Gland+Submandibular.Gland)/2	Acinar_Cells	IGF2	0.0297437919883375	3.64913385183211	ALDH1L2	0.0707848299312517	1.16	0.00142	0.0199	up
16015	Parotid.Gland-(Minor.Salivary.Gland+Submandibular.Gland)/2	Acinar_Cells	IGF2	0.0297437919883375	3.64913385183211	BHLHE40	0.0769964960801163	3.16	7.31e-06	0.000548	up
16016	Parotid.Gland-(Minor.Salivary.Gland+Submandibular.Gland)/2	Acinar_Cells	IGF2	0.0297437919883375	3.64913385183211	C1QTNF3	0.072406775856901	5.02	4.45e-09	2.45e-06	up
16017	Parotid.Gland-(Minor.Salivary.Gland+Submandibular.Gland)/2	Acinar_Cells	IGF2	0.0297437919883375	3.64913385183211	CARNMT1	0.0733529628921704	1.09	0.000268	0.00678	up
16018	Parotid.Gland-(Minor.Salivary.Gland+Submandibular.Gland)/2	Acinar_Cells	IGF2	0.0297437919883375	3.64913385183211	CCL2	0.0786928254744268	2.77	0.00547	0.0457	up
16019	Parotid.Gland-(Minor.Salivary.Gland+Submandibular.Gland)/2	Acinar_Cells	IGF2	0.0297437919883375	3.64913385183211	CHAC1	0.071272314609055	3.02	0.005	0.0434	up
16020	Parotid.Gland-(Minor.Salivary.Gland+Submandibular.Gland)/2	Acinar_Cells	IGF2	0.0297437919883375	3.64913385183211	COL21A1	0.0716611816616146	2.45	0.00299	0.0321	up
16021	Parotid.Gland-(Minor.Salivary.Gland+Submandibular.Gland)/2	Acinar_Cells	IGF2	0.0297437919883375	3.64913385183211	CSRNP3	0.0706928695132474	2.08	0.0059	0.0479	up
16022	Parotid.Gland-(Minor.Salivary.Gland+Submandibular.Gland)/2	Acinar_Cells	IGF2	0.0297437919883375	3.64913385183211	CTH	0.070957543976951	1.96	1.01e-05	0.000724	up
16023	Parotid.Gland-(Minor.Salivary.Gland+Submandibular.Gland)/2	Acinar_Cells	IGF2	0.0297437919883375	3.64913385183211	DPYD	0.0723785818460428	1.01	0.000779	0.0134	up
16024	Parotid.Gland-(Minor.Salivary.Gland+Submandibular.Gland)/2	Acinar_Cells	IGF2	0.0297437919883375	3.64913385183211	ETV1	0.0736539948003304	1.86	0.000111	0.00379	up
16025	Parotid.Gland-(Minor.Salivary.Gland+Submandibular.Gland)/2	Acinar_Cells	IGF2	0.0297437919883375	3.64913385183211	EYA1	0.0712998039059646	3.5	0.000902	0.0147	up
16026	Parotid.Gland-(Minor.Salivary.Gland+Submandibular.Gland)/2	Acinar_Cells	IGF2	0.0297437919883375	3.64913385183211	FUT8	0.0727903610623579	2.67	7.26e-08	1.92e-05	up
16027	Parotid.Gland-(Minor.Salivary.Gland+Submandibular.Gland)/2	Acinar_Cells	IGF2	0.0297437919883375	3.64913385183211	GADD45A	0.0772796721470808	1.69	0.00408	0.0384	up
16028	Parotid.Gland-(Minor.Salivary.Gland+Submandibular.Gland)/2	Acinar_Cells	IGF2	0.0297437919883375	3.64913385183211	ITGBL1	0.0710050020122664	2.28	0.000675	0.0123	up
16029	Parotid.Gland-(Minor.Salivary.Gland+Submandibular.Gland)/2	Acinar_Cells	IGF2	0.0297437919883375	3.64913385183211	LAMA4	0.0729691195701672	2.83	3.32e-05	0.00161	up
16030	Parotid.Gland-(Minor.Salivary.Gland+Submandibular.Gland)/2	Acinar_Cells	IGF2	0.0297437919883375	3.64913385183211	LYPD1	0.0737913357770948	7.89	2.42e-05	0.0013	up
16031	Parotid.Gland-(Minor.Salivary.Gland+Submandibular.Gland)/2	Acinar_Cells	IGF2	0.0297437919883375	3.64913385183211	MTHFD2	0.0712861210289597	1.11	0.000484	0.00967	up
16032	Parotid.Gland-(Minor.Salivary.Gland+Submandibular.Gland)/2	Acinar_Cells	IGF2	0.0297437919883375	3.64913385183211	MUCL1	0.072127835346061	5.07	1.95e-09	1.29e-06	up
16033	Parotid.Gland-(Minor.Salivary.Gland+Submandibular.Gland)/2	Acinar_Cells	IGF2	0.0297437919883375	3.64913385183211	MYC	0.147485100680256	2.15	8.21e-05	0.00302	up
16034	Parotid.Gland-(Minor.Salivary.Gland+Submandibular.Gland)/2	Acinar_Cells	IGF2	0.0297437919883375	3.64913385183211	NRCAM	0.0730903156610716	6.26	0.000522	0.0102	up
16035	Parotid.Gland-(Minor.Salivary.Gland+Submandibular.Gland)/2	Acinar_Cells	IGF2	0.0297437919883375	3.64913385183211	NXPE4	0.070990296433552	3.31	9.18e-08	2.32e-05	up
16036	Parotid.Gland-(Minor.Salivary.Gland+Submandibular.Gland)/2	Acinar_Cells	IGF2	0.0297437919883375	3.64913385183211	PDE7B	0.0726192269866172	1.31	0.00283	0.031	up
16037	Parotid.Gland-(Minor.Salivary.Gland+Submandibular.Gland)/2	Acinar_Cells	IGF2	0.0297437919883375	3.64913385183211	PLCB4	0.0711338612354911	0.932	0.00156	0.0211	up
16038	Parotid.Gland-(Minor.Salivary.Gland+Submandibular.Gland)/2	Acinar_Cells	IGF2	0.0297437919883375	3.64913385183211	PSAT1	0.0722008097521502	2.49	0.00602	0.0485	up
16039	Parotid.Gland-(Minor.Salivary.Gland+Submandibular.Gland)/2	Acinar_Cells	IGF2	0.0297437919883375	3.64913385183211	PTEN	0.0713337086318475	0.894	3.63e-05	0.0017	up
16040	Parotid.Gland-(Minor.Salivary.Gland+Submandibular.Gland)/2	Acinar_Cells	IGF2	0.0297437919883375	3.64913385183211	PTN	0.0725367062388845	3.31	0.00029	0.00721	up
16041	Parotid.Gland-(Minor.Salivary.Gland+Submandibular.Gland)/2	Acinar_Cells	IGF2	0.0297437919883375	3.64913385183211	SLC16A7	0.0710237551108707	2.37	5.52e-06	0.000449	up
16042	Parotid.Gland-(Minor.Salivary.Gland+Submandibular.Gland)/2	Acinar_Cells	IGF2	0.0297437919883375	3.64913385183211	SLC1A5	0.0712830505132193	1.06	0.00544	0.0456	up
16043	Parotid.Gland-(Minor.Salivary.Gland+Submandibular.Gland)/2	Acinar_Cells	IGF2	0.0297437919883375	3.64913385183211	SLC3A2	0.0745596194136148	1.34	0.00145	0.0202	up
16044	Parotid.Gland-(Minor.Salivary.Gland+Submandibular.Gland)/2	Acinar_Cells	IGF2	0.0297437919883375	3.64913385183211	SPTLC3	0.0718352710325658	1.63	5.25e-05	0.00219	up
16045	Parotid.Gland-(Minor.Salivary.Gland+Submandibular.Gland)/2	Acinar_Cells	IGF2	0.0297437919883375	3.64913385183211	STATH	0.0735609617000974	3.49	0.000821	0.0139	up
16046	Parotid.Gland-(Minor.Salivary.Gland+Submandibular.Gland)/2	Acinar_Cells	IGF2	0.0297437919883375	3.64913385183211	TCHH	0.0709274428276984	2.81	0.00303	0.0323	up
16047	Parotid.Gland-(Minor.Salivary.Gland+Submandibular.Gland)/2	Acinar_Cells	IGF2	0.0297437919883375	3.64913385183211	TES	0.0707268205388407	1.05	0.00562	0.0465	up
16048	Parotid.Gland-(Minor.Salivary.Gland+Submandibular.Gland)/2	Acinar_Cells	IGF2	0.0297437919883375	3.64913385183211	TGFB3	0.0716214167458896	2.01	0.00544	0.0456	up
16049	Parotid.Gland-(Minor.Salivary.Gland+Submandibular.Gland)/2	Acinar_Cells	IGF2	0.0297437919883375	3.64913385183211	TM4SF1	0.0750735425135096	1.95	0.00012	0.00398	up
16050	Parotid.Gland-(Minor.Salivary.Gland+Submandibular.Gland)/2	Acinar_Cells	IGF2	0.0297437919883375	3.64913385183211	TRIB2	0.0712670191948592	2.15	0.00276	0.0305	up
16051	Parotid.Gland-(Minor.Salivary.Gland+Submandibular.Gland)/2	Acinar_Cells	IGF2	0.0297437919883375	3.64913385183211	TRIB3	0.0755151852765523	0.943	0.00446	0.0405	up
16052	Parotid.Gland-(Minor.Salivary.Gland+Submandibular.Gland)/2	Acinar_Cells	IGFBP3	0.0198924827211112	0.441239931544009	ANGPTL4	0.0178790214427435	2.5	0.00106	0.0163	up
16053	Parotid.Gland-(Minor.Salivary.Gland+Submandibular.Gland)/2	Acinar_Cells	IGFBP3	0.0198924827211112	0.441239931544009	BHLHE40	0.019960474269886	3.16	7.31e-06	0.000548	up
16054	Parotid.Gland-(Minor.Salivary.Gland+Submandibular.Gland)/2	Acinar_Cells	IGFBP3	0.0198924827211112	0.441239931544009	CCL2	0.0220763608053107	2.77	0.00547	0.0457	up
16055	Parotid.Gland-(Minor.Salivary.Gland+Submandibular.Gland)/2	Acinar_Cells	IGFBP3	0.0198924827211112	0.441239931544009	CCN1	0.0180703430987357	2.03	0.00331	0.0339	up
16056	Parotid.Gland-(Minor.Salivary.Gland+Submandibular.Gland)/2	Acinar_Cells	IGFBP3	0.0198924827211112	0.441239931544009	CXCR4	0.0190944488772674	3.81	1.58e-05	0.000999	up
16057	Parotid.Gland-(Minor.Salivary.Gland+Submandibular.Gland)/2	Acinar_Cells	IGFBP3	0.0198924827211112	0.441239931544009	EPHA2	0.0147947358446766	1.92	2.03e-06	0.000225	up
16058	Parotid.Gland-(Minor.Salivary.Gland+Submandibular.Gland)/2	Acinar_Cells	IGFBP3	0.0198924827211112	0.441239931544009	ETS2	0.0137029380718259	3.03	1.57e-06	0.000189	up
16059	Parotid.Gland-(Minor.Salivary.Gland+Submandibular.Gland)/2	Acinar_Cells	IGFBP3	0.0198924827211112	0.441239931544009	FOSL2	0.0142677231239174	1.5	0.000314	0.00765	up
16060	Parotid.Gland-(Minor.Salivary.Gland+Submandibular.Gland)/2	Acinar_Cells	IGFBP3	0.0198924827211112	0.441239931544009	FUT8	0.0136051319710578	2.67	7.26e-08	1.92e-05	up
16061	Parotid.Gland-(Minor.Salivary.Gland+Submandibular.Gland)/2	Acinar_Cells	IGFBP3	0.0198924827211112	0.441239931544009	G0S2	0.014967345144621	4.07	3.78e-07	7.14e-05	up
16062	Parotid.Gland-(Minor.Salivary.Gland+Submandibular.Gland)/2	Acinar_Cells	IGFBP3	0.0198924827211112	0.441239931544009	GADD45A	0.0218850972162811	1.69	0.00408	0.0384	up
16063	Parotid.Gland-(Minor.Salivary.Gland+Submandibular.Gland)/2	Acinar_Cells	IGFBP3	0.0198924827211112	0.441239931544009	GADD45B	0.0192704221320631	2.28	0.00243	0.0281	up
16064	Parotid.Gland-(Minor.Salivary.Gland+Submandibular.Gland)/2	Acinar_Cells	IGFBP3	0.0198924827211112	0.441239931544009	HES1	0.0219704069770331	1.04	0.000125	0.00408	up
16065	Parotid.Gland-(Minor.Salivary.Gland+Submandibular.Gland)/2	Acinar_Cells	IGFBP3	0.0198924827211112	0.441239931544009	IER3	0.0182218243425599	1.88	0.00451	0.0407	up
16066	Parotid.Gland-(Minor.Salivary.Gland+Submandibular.Gland)/2	Acinar_Cells	IGFBP3	0.0198924827211112	0.441239931544009	IL1B	0.0195330248810178	6.3	1.24e-05	0.000849	up
16067	Parotid.Gland-(Minor.Salivary.Gland+Submandibular.Gland)/2	Acinar_Cells	IGFBP3	0.0198924827211112	0.441239931544009	IRF7	0.015511916471974	1.35	0.000428	0.00924	up
16068	Parotid.Gland-(Minor.Salivary.Gland+Submandibular.Gland)/2	Acinar_Cells	IGFBP3	0.0198924827211112	0.441239931544009	KLF10	0.0136177494853596	2.81	5.11e-06	0.00042	up
16069	Parotid.Gland-(Minor.Salivary.Gland+Submandibular.Gland)/2	Acinar_Cells	IGFBP3	0.0198924827211112	0.441239931544009	MYC	0.0379990185987559	2.15	8.21e-05	0.00302	up
16070	Parotid.Gland-(Minor.Salivary.Gland+Submandibular.Gland)/2	Acinar_Cells	IGFBP3	0.0198924827211112	0.441239931544009	NR3C1	0.0135077460428107	1.19	4.48e-05	0.00196	up
16071	Parotid.Gland-(Minor.Salivary.Gland+Submandibular.Gland)/2	Acinar_Cells	IGFBP3	0.0198924827211112	0.441239931544009	NRIP1	0.0147530022659544	1.08	0.00379	0.0366	up
16072	Parotid.Gland-(Minor.Salivary.Gland+Submandibular.Gland)/2	Acinar_Cells	IGFBP3	0.0198924827211112	0.441239931544009	PALM2AKAP2	0.0153613753884563	1.68	0.00129	0.0186	up
16073	Parotid.Gland-(Minor.Salivary.Gland+Submandibular.Gland)/2	Acinar_Cells	IGFBP3	0.0198924827211112	0.441239931544009	PTEN	0.0196412386281489	0.894	3.63e-05	0.0017	up
16074	Parotid.Gland-(Minor.Salivary.Gland+Submandibular.Gland)/2	Acinar_Cells	IGFBP3	0.0198924827211112	0.441239931544009	RARB	0.0185800554971763	3.14	4.8e-05	0.00203	up
16075	Parotid.Gland-(Minor.Salivary.Gland+Submandibular.Gland)/2	Acinar_Cells	IGFBP3	0.0198924827211112	0.441239931544009	SKIL	0.0135146034042218	2.16	5.99e-07	9.14e-05	up
16076	Parotid.Gland-(Minor.Salivary.Gland+Submandibular.Gland)/2	Acinar_Cells	IGFBP3	0.0198924827211112	0.441239931544009	SLC1A5	0.0136474599516604	1.06	0.00544	0.0456	up
16077	Parotid.Gland-(Minor.Salivary.Gland+Submandibular.Gland)/2	Acinar_Cells	IGFBP3	0.0198924827211112	0.441239931544009	SLC3A2	0.0141020152129504	1.34	0.00145	0.0202	up
16078	Parotid.Gland-(Minor.Salivary.Gland+Submandibular.Gland)/2	Acinar_Cells	IGFBP3	0.0198924827211112	0.441239931544009	SNAI1	0.0136587260868102	1.84	0.00358	0.0355	up
16079	Parotid.Gland-(Minor.Salivary.Gland+Submandibular.Gland)/2	Acinar_Cells	IGFBP3	0.0198924827211112	0.441239931544009	SOCS2	0.0184167019258001	1.7	0.000692	0.0125	up
16080	Parotid.Gland-(Minor.Salivary.Gland+Submandibular.Gland)/2	Acinar_Cells	IGFBP3	0.0198924827211112	0.441239931544009	STAT5A	0.0166679173863696	1.17	0.00154	0.0208	up
16081	Parotid.Gland-(Minor.Salivary.Gland+Submandibular.Gland)/2	Acinar_Cells	IGFBP3	0.0198924827211112	0.441239931544009	THBS1	0.0224085708168528	2.89	0.000202	0.00565	up
16082	Parotid.Gland-(Minor.Salivary.Gland+Submandibular.Gland)/2	Acinar_Cells	IGFBP3	0.0198924827211112	0.441239931544009	TRIB3	0.0190282493892203	0.943	0.00446	0.0405	up
16083	Parotid.Gland-(Minor.Salivary.Gland+Submandibular.Gland)/2	Acinar_Cells	IGFBP3	0.0198924827211112	0.441239931544009	YARS1	0.014719774984745	1.13	0.00612	0.0491	up
16084	Parotid.Gland-(Minor.Salivary.Gland+Submandibular.Gland)/2	Acinar_Cells	IGFBP4	0.0158550951944755	-0.873459521007835	BHLHE40	0.0106563354414757	3.16	7.31e-06	0.000548	up
16085	Parotid.Gland-(Minor.Salivary.Gland+Submandibular.Gland)/2	Acinar_Cells	IGFBP4	0.0158550951944755	-0.873459521007835	CCL2	0.0133811103588706	2.77	0.00547	0.0457	up
16086	Parotid.Gland-(Minor.Salivary.Gland+Submandibular.Gland)/2	Acinar_Cells	IGFBP4	0.0158550951944755	-0.873459521007835	CCN1	0.0115976206922386	2.03	0.00331	0.0339	up
16087	Parotid.Gland-(Minor.Salivary.Gland+Submandibular.Gland)/2	Acinar_Cells	IGFBP4	0.0158550951944755	-0.873459521007835	CHMP1B	0.0133530882255158	1.26	0.00416	0.0389	up
16088	Parotid.Gland-(Minor.Salivary.Gland+Submandibular.Gland)/2	Acinar_Cells	IGFBP4	0.0158550951944755	-0.873459521007835	CREBBP	0.0106540870671837	0.768	0.00147	0.0204	up
16089	Parotid.Gland-(Minor.Salivary.Gland+Submandibular.Gland)/2	Acinar_Cells	IGFBP4	0.0158550951944755	-0.873459521007835	CXCR4	0.0116773761963633	3.81	1.58e-05	0.000999	up
16090	Parotid.Gland-(Minor.Salivary.Gland+Submandibular.Gland)/2	Acinar_Cells	IGFBP4	0.0158550951944755	-0.873459521007835	EPHA2	0.0105495820251766	1.92	2.03e-06	0.000225	up
16091	Parotid.Gland-(Minor.Salivary.Gland+Submandibular.Gland)/2	Acinar_Cells	IGFBP4	0.0158550951944755	-0.873459521007835	EPS15	0.0100449003927532	2.31	5.37e-09	2.72e-06	up
16092	Parotid.Gland-(Minor.Salivary.Gland+Submandibular.Gland)/2	Acinar_Cells	IGFBP4	0.0158550951944755	-0.873459521007835	ETS2	0.0116560477069631	3.03	1.57e-06	0.000189	up
16093	Parotid.Gland-(Minor.Salivary.Gland+Submandibular.Gland)/2	Acinar_Cells	IGFBP4	0.0158550951944755	-0.873459521007835	G0S2	0.0102244397360116	4.07	3.78e-07	7.14e-05	up
16094	Parotid.Gland-(Minor.Salivary.Gland+Submandibular.Gland)/2	Acinar_Cells	IGFBP4	0.0158550951944755	-0.873459521007835	GADD45A	0.0145313190720176	1.69	0.00408	0.0384	up
16095	Parotid.Gland-(Minor.Salivary.Gland+Submandibular.Gland)/2	Acinar_Cells	IGFBP4	0.0158550951944755	-0.873459521007835	GADD45B	0.0114969077800146	2.28	0.00243	0.0281	up
16096	Parotid.Gland-(Minor.Salivary.Gland+Submandibular.Gland)/2	Acinar_Cells	IGFBP4	0.0158550951944755	-0.873459521007835	HES1	0.0127333759485837	1.04	0.000125	0.00408	up
16097	Parotid.Gland-(Minor.Salivary.Gland+Submandibular.Gland)/2	Acinar_Cells	IGFBP4	0.0158550951944755	-0.873459521007835	HIPK3	0.0099944527807847	0.913	0.00109	0.0166	up
16098	Parotid.Gland-(Minor.Salivary.Gland+Submandibular.Gland)/2	Acinar_Cells	IGFBP4	0.0158550951944755	-0.873459521007835	IER3	0.0163657948644346	1.88	0.00451	0.0407	up
16099	Parotid.Gland-(Minor.Salivary.Gland+Submandibular.Gland)/2	Acinar_Cells	IGFBP4	0.0158550951944755	-0.873459521007835	IL1B	0.00997871949337977	6.3	1.24e-05	0.000849	up
16100	Parotid.Gland-(Minor.Salivary.Gland+Submandibular.Gland)/2	Acinar_Cells	IGFBP4	0.0158550951944755	-0.873459521007835	KIAA0040	0.010769565201038	3.31	4.98e-07	8.3e-05	up
16101	Parotid.Gland-(Minor.Salivary.Gland+Submandibular.Gland)/2	Acinar_Cells	IGFBP4	0.0158550951944755	-0.873459521007835	MEIS2	0.0142490166666096	1.19	0.00384	0.037	up
16102	Parotid.Gland-(Minor.Salivary.Gland+Submandibular.Gland)/2	Acinar_Cells	IGFBP4	0.0158550951944755	-0.873459521007835	MIA2	0.013674490876528	0.886	0.000237	0.00622	up
16103	Parotid.Gland-(Minor.Salivary.Gland+Submandibular.Gland)/2	Acinar_Cells	IGFBP4	0.0158550951944755	-0.873459521007835	MYC	0.0265094462249023	2.15	8.21e-05	0.00302	up
16104	Parotid.Gland-(Minor.Salivary.Gland+Submandibular.Gland)/2	Acinar_Cells	IGFBP4	0.0158550951944755	-0.873459521007835	NR3C1	0.0107168543097134	1.19	4.48e-05	0.00196	up
16105	Parotid.Gland-(Minor.Salivary.Gland+Submandibular.Gland)/2	Acinar_Cells	IGFBP4	0.0158550951944755	-0.873459521007835	PALM2AKAP2	0.0109974056948691	1.68	0.00129	0.0186	up
16106	Parotid.Gland-(Minor.Salivary.Gland+Submandibular.Gland)/2	Acinar_Cells	IGFBP4	0.0158550951944755	-0.873459521007835	PIK3R1	0.0103029727205637	0.984	0.000426	0.00923	up
16107	Parotid.Gland-(Minor.Salivary.Gland+Submandibular.Gland)/2	Acinar_Cells	IGFBP4	0.0158550951944755	-0.873459521007835	PSAT1	0.0117204957772911	2.49	0.00602	0.0485	up
16108	Parotid.Gland-(Minor.Salivary.Gland+Submandibular.Gland)/2	Acinar_Cells	IGFBP4	0.0158550951944755	-0.873459521007835	PTEN	0.0105131242847899	0.894	3.63e-05	0.0017	up
16109	Parotid.Gland-(Minor.Salivary.Gland+Submandibular.Gland)/2	Acinar_Cells	IGFBP4	0.0158550951944755	-0.873459521007835	RARB	0.012109280696907	3.14	4.8e-05	0.00203	up
16110	Parotid.Gland-(Minor.Salivary.Gland+Submandibular.Gland)/2	Acinar_Cells	IGFBP4	0.0158550951944755	-0.873459521007835	SIN3A	0.0106588289174801	0.868	0.00141	0.0199	up
16111	Parotid.Gland-(Minor.Salivary.Gland+Submandibular.Gland)/2	Acinar_Cells	IGFBP4	0.0158550951944755	-0.873459521007835	SLC1A5	0.0104568483698919	1.06	0.00544	0.0456	up
16112	Parotid.Gland-(Minor.Salivary.Gland+Submandibular.Gland)/2	Acinar_Cells	IGFBP4	0.0158550951944755	-0.873459521007835	SOCS2	0.0102600622547827	1.7	0.000692	0.0125	up
16113	Parotid.Gland-(Minor.Salivary.Gland+Submandibular.Gland)/2	Acinar_Cells	IGFBP4	0.0158550951944755	-0.873459521007835	ST3GAL5	0.0114118501896904	1.58	0.00366	0.036	up
16114	Parotid.Gland-(Minor.Salivary.Gland+Submandibular.Gland)/2	Acinar_Cells	IGFBP4	0.0158550951944755	-0.873459521007835	THBS1	0.0116241362403292	2.89	0.000202	0.00565	up
16115	Parotid.Gland-(Minor.Salivary.Gland+Submandibular.Gland)/2	Acinar_Cells	IGFBP4	0.0158550951944755	-0.873459521007835	TLE4	0.0103534092185521	2.14	0.000176	0.00512	up
16116	Parotid.Gland-(Minor.Salivary.Gland+Submandibular.Gland)/2	Acinar_Cells	IGFBP4	0.0158550951944755	-0.873459521007835	TNFRSF12A	0.00995267274146313	2.65	1.01e-05	0.000724	up
16117	Parotid.Gland-(Minor.Salivary.Gland+Submandibular.Gland)/2	Acinar_Cells	IGFBP4	0.0158550951944755	-0.873459521007835	TRIB3	0.0101240975999348	0.943	0.00446	0.0405	up
16118	Parotid.Gland-(Minor.Salivary.Gland+Submandibular.Gland)/2	Acinar_Cells	IGFBP4	0.0158550951944755	-0.873459521007835	USP3	0.0103306352085939	0.643	0.00304	0.0324	up
16119	Parotid.Gland-(Minor.Salivary.Gland+Submandibular.Gland)/2	Acinar_Cells	IGFBP4	0.0158550951944755	-0.873459521007835	YARS1	0.0106579436048911	1.13	0.00612	0.0491	up
16120	Parotid.Gland-(Minor.Salivary.Gland+Submandibular.Gland)/2	Acinar_Cells	IGFBP7	0.0160481848427466	-0.810583501997853	BHLHE40	0.0198016149113444	3.16	7.31e-06	0.000548	up
16121	Parotid.Gland-(Minor.Salivary.Gland+Submandibular.Gland)/2	Acinar_Cells	IGFBP7	0.0160481848427466	-0.810583501997853	CCL2	0.028525707340329	2.77	0.00547	0.0457	up
16122	Parotid.Gland-(Minor.Salivary.Gland+Submandibular.Gland)/2	Acinar_Cells	IGFBP7	0.0160481848427466	-0.810583501997853	CCN1	0.0156489697008804	2.03	0.00331	0.0339	up
16123	Parotid.Gland-(Minor.Salivary.Gland+Submandibular.Gland)/2	Acinar_Cells	IGFBP7	0.0160481848427466	-0.810583501997853	CXCR4	0.0172755581409757	3.81	1.58e-05	0.000999	up
16124	Parotid.Gland-(Minor.Salivary.Gland+Submandibular.Gland)/2	Acinar_Cells	IGFBP7	0.0160481848427466	-0.810583501997853	EPHA2	0.0160570140642602	1.92	2.03e-06	0.000225	up
16125	Parotid.Gland-(Minor.Salivary.Gland+Submandibular.Gland)/2	Acinar_Cells	IGFBP7	0.0160481848427466	-0.810583501997853	FOSL2	0.0169105145984724	1.5	0.000314	0.00765	up
16126	Parotid.Gland-(Minor.Salivary.Gland+Submandibular.Gland)/2	Acinar_Cells	IGFBP7	0.0160481848427466	-0.810583501997853	GADD45A	0.023575002615992	1.69	0.00408	0.0384	up
16127	Parotid.Gland-(Minor.Salivary.Gland+Submandibular.Gland)/2	Acinar_Cells	IGFBP7	0.0160481848427466	-0.810583501997853	GADD45B	0.0188091967209719	2.28	0.00243	0.0281	up
16128	Parotid.Gland-(Minor.Salivary.Gland+Submandibular.Gland)/2	Acinar_Cells	IGFBP7	0.0160481848427466	-0.810583501997853	HES1	0.018792638705333	1.04	0.000125	0.00408	up
16129	Parotid.Gland-(Minor.Salivary.Gland+Submandibular.Gland)/2	Acinar_Cells	IGFBP7	0.0160481848427466	-0.810583501997853	HIVEP1	0.0155858215373962	0.971	0.003	0.0321	up
16130	Parotid.Gland-(Minor.Salivary.Gland+Submandibular.Gland)/2	Acinar_Cells	IGFBP7	0.0160481848427466	-0.810583501997853	IER3	0.0201040531928559	1.88	0.00451	0.0407	up
16131	Parotid.Gland-(Minor.Salivary.Gland+Submandibular.Gland)/2	Acinar_Cells	IGFBP7	0.0160481848427466	-0.810583501997853	IL1B	0.0194885247254999	6.3	1.24e-05	0.000849	up
16132	Parotid.Gland-(Minor.Salivary.Gland+Submandibular.Gland)/2	Acinar_Cells	IGFBP7	0.0160481848427466	-0.810583501997853	LIMA1	0.0147035431598398	0.831	0.00502	0.0435	up
16133	Parotid.Gland-(Minor.Salivary.Gland+Submandibular.Gland)/2	Acinar_Cells	IGFBP7	0.0160481848427466	-0.810583501997853	MEIS2	0.0172275298178222	1.19	0.00384	0.037	up
16134	Parotid.Gland-(Minor.Salivary.Gland+Submandibular.Gland)/2	Acinar_Cells	IGFBP7	0.0160481848427466	-0.810583501997853	MYC	0.0371712587590886	2.15	8.21e-05	0.00302	up
16135	Parotid.Gland-(Minor.Salivary.Gland+Submandibular.Gland)/2	Acinar_Cells	IGFBP7	0.0160481848427466	-0.810583501997853	NOLC1	0.0154622384299593	0.953	0.00584	0.0475	up
16136	Parotid.Gland-(Minor.Salivary.Gland+Submandibular.Gland)/2	Acinar_Cells	IGFBP7	0.0160481848427466	-0.810583501997853	NR3C1	0.0170738496948883	1.19	4.48e-05	0.00196	up
16137	Parotid.Gland-(Minor.Salivary.Gland+Submandibular.Gland)/2	Acinar_Cells	IGFBP7	0.0160481848427466	-0.810583501997853	NRXN3	0.0162466056408964	2.83	0.00295	0.0319	up
16138	Parotid.Gland-(Minor.Salivary.Gland+Submandibular.Gland)/2	Acinar_Cells	IGFBP7	0.0160481848427466	-0.810583501997853	PDE7B	0.0148871732699483	1.31	0.00283	0.031	up
16139	Parotid.Gland-(Minor.Salivary.Gland+Submandibular.Gland)/2	Acinar_Cells	IGFBP7	0.0160481848427466	-0.810583501997853	PIK3R1	0.0165179595230522	0.984	0.000426	0.00923	up
16140	Parotid.Gland-(Minor.Salivary.Gland+Submandibular.Gland)/2	Acinar_Cells	IGFBP7	0.0160481848427466	-0.810583501997853	PLAUR	0.0173896168436083	1.58	0.0024	0.0279	up
16141	Parotid.Gland-(Minor.Salivary.Gland+Submandibular.Gland)/2	Acinar_Cells	IGFBP7	0.0160481848427466	-0.810583501997853	PLK2	0.0157309597489323	3.04	0.000199	0.0056	up
16142	Parotid.Gland-(Minor.Salivary.Gland+Submandibular.Gland)/2	Acinar_Cells	IGFBP7	0.0160481848427466	-0.810583501997853	SIN3A	0.0153747979661454	0.868	0.00141	0.0199	up
16143	Parotid.Gland-(Minor.Salivary.Gland+Submandibular.Gland)/2	Acinar_Cells	IGFBP7	0.0160481848427466	-0.810583501997853	SKIL	0.0161030333427905	2.16	5.99e-07	9.14e-05	up
16144	Parotid.Gland-(Minor.Salivary.Gland+Submandibular.Gland)/2	Acinar_Cells	IGFBP7	0.0160481848427466	-0.810583501997853	SLC1A5	0.0146223022673128	1.06	0.00544	0.0456	up
16145	Parotid.Gland-(Minor.Salivary.Gland+Submandibular.Gland)/2	Acinar_Cells	IGFBP7	0.0160481848427466	-0.810583501997853	SOCS2	0.0153007264359804	1.7	0.000692	0.0125	up
16146	Parotid.Gland-(Minor.Salivary.Gland+Submandibular.Gland)/2	Acinar_Cells	IGFBP7	0.0160481848427466	-0.810583501997853	SULF2	0.0149839260922113	2.51	0.00406	0.0383	up
16147	Parotid.Gland-(Minor.Salivary.Gland+Submandibular.Gland)/2	Acinar_Cells	IGFBP7	0.0160481848427466	-0.810583501997853	THBS1	0.0211796998630487	2.89	0.000202	0.00565	up
16148	Parotid.Gland-(Minor.Salivary.Gland+Submandibular.Gland)/2	Acinar_Cells	IGFBP7	0.0160481848427466	-0.810583501997853	TIPARP	0.0143819309298261	1.23	0.00477	0.0421	up
16149	Parotid.Gland-(Minor.Salivary.Gland+Submandibular.Gland)/2	Acinar_Cells	IGFBP7	0.0160481848427466	-0.810583501997853	YARS1	0.0148038128073737	1.13	0.00612	0.0491	up
16150	Parotid.Gland-(Minor.Salivary.Gland+Submandibular.Gland)/2	Acinar_Cells	IGFBPL1	0.013787938483934	-1.54659029623279	ACSS3	0.0307700697241991	1.69	2.68e-05	0.00137	up
16151	Parotid.Gland-(Minor.Salivary.Gland+Submandibular.Gland)/2	Acinar_Cells	IGFBPL1	0.013787938483934	-1.54659029623279	CCL2	0.0440817221124927	2.77	0.00547	0.0457	up
16152	Parotid.Gland-(Minor.Salivary.Gland+Submandibular.Gland)/2	Acinar_Cells	IGFBPL1	0.013787938483934	-1.54659029623279	CNR1	0.0437829570840488	6.27	2.2e-07	4.99e-05	up
16153	Parotid.Gland-(Minor.Salivary.Gland+Submandibular.Gland)/2	Acinar_Cells	IGFBPL1	0.013787938483934	-1.54659029623279	CXCR4	0.0551668872534482	3.81	1.58e-05	0.000999	up
16154	Parotid.Gland-(Minor.Salivary.Gland+Submandibular.Gland)/2	Acinar_Cells	IGFBPL1	0.013787938483934	-1.54659029623279	DOCK4	0.0324014272476175	1.82	0.000146	0.00454	up
16155	Parotid.Gland-(Minor.Salivary.Gland+Submandibular.Gland)/2	Acinar_Cells	IGFBPL1	0.013787938483934	-1.54659029623279	FNDC3A	0.0366499571372137	0.966	0.00065	0.012	up
16156	Parotid.Gland-(Minor.Salivary.Gland+Submandibular.Gland)/2	Acinar_Cells	IGFBPL1	0.013787938483934	-1.54659029623279	FRY	0.0306535993290814	3.93	3.21e-06	0.000304	up
16157	Parotid.Gland-(Minor.Salivary.Gland+Submandibular.Gland)/2	Acinar_Cells	IGFBPL1	0.013787938483934	-1.54659029623279	FUT8	0.0296526046138865	2.67	7.26e-08	1.92e-05	up
16158	Parotid.Gland-(Minor.Salivary.Gland+Submandibular.Gland)/2	Acinar_Cells	IGFBPL1	0.013787938483934	-1.54659029623279	HES1	0.0432850811328376	1.04	0.000125	0.00408	up
16159	Parotid.Gland-(Minor.Salivary.Gland+Submandibular.Gland)/2	Acinar_Cells	IGFBPL1	0.013787938483934	-1.54659029623279	IRF2BPL	0.0294265206865408	1.41	0.000462	0.00945	up
16160	Parotid.Gland-(Minor.Salivary.Gland+Submandibular.Gland)/2	Acinar_Cells	IGFBPL1	0.013787938483934	-1.54659029623279	ITPKB	0.0418204366893482	1.27	0.000164	0.00484	up
16161	Parotid.Gland-(Minor.Salivary.Gland+Submandibular.Gland)/2	Acinar_Cells	IGFBPL1	0.013787938483934	-1.54659029623279	KLF10	0.0468345658821356	2.81	5.11e-06	0.00042	up
16162	Parotid.Gland-(Minor.Salivary.Gland+Submandibular.Gland)/2	Acinar_Cells	IGFBPL1	0.013787938483934	-1.54659029623279	LONRF3	0.0308160518823146	1.67	0.00349	0.0348	up
16163	Parotid.Gland-(Minor.Salivary.Gland+Submandibular.Gland)/2	Acinar_Cells	IGFBPL1	0.013787938483934	-1.54659029623279	MYC	0.0581461989590593	2.15	8.21e-05	0.00302	up
16164	Parotid.Gland-(Minor.Salivary.Gland+Submandibular.Gland)/2	Acinar_Cells	IGFBPL1	0.013787938483934	-1.54659029623279	MYO1E	0.0360301300875189	1.28	0.000855	0.0142	up
16165	Parotid.Gland-(Minor.Salivary.Gland+Submandibular.Gland)/2	Acinar_Cells	IGFBPL1	0.013787938483934	-1.54659029623279	NR3C1	0.0465940463710143	1.19	4.48e-05	0.00196	up
16166	Parotid.Gland-(Minor.Salivary.Gland+Submandibular.Gland)/2	Acinar_Cells	IGFBPL1	0.013787938483934	-1.54659029623279	PDE7B	0.032243735553825	1.31	0.00283	0.031	up
16167	Parotid.Gland-(Minor.Salivary.Gland+Submandibular.Gland)/2	Acinar_Cells	IGFBPL1	0.013787938483934	-1.54659029623279	PDGFA	0.0367238794193553	1.83	0.000457	0.0094	up
16168	Parotid.Gland-(Minor.Salivary.Gland+Submandibular.Gland)/2	Acinar_Cells	IGFBPL1	0.013787938483934	-1.54659029623279	RNF122	0.0314123868497092	3.37	0.000147	0.00454	up
16169	Parotid.Gland-(Minor.Salivary.Gland+Submandibular.Gland)/2	Acinar_Cells	IGFBPL1	0.013787938483934	-1.54659029623279	RNF24	0.0310968976322806	1.07	0.000106	0.00363	up
16170	Parotid.Gland-(Minor.Salivary.Gland+Submandibular.Gland)/2	Acinar_Cells	IGFBPL1	0.013787938483934	-1.54659029623279	S100A8	0.0329828379449483	5.39	1.76e-05	0.00106	up
16171	Parotid.Gland-(Minor.Salivary.Gland+Submandibular.Gland)/2	Acinar_Cells	IGFBPL1	0.013787938483934	-1.54659029623279	SULF2	0.0613252047451581	2.51	0.00406	0.0383	up
16172	Parotid.Gland-(Minor.Salivary.Gland+Submandibular.Gland)/2	Acinar_Cells	IGFBPL1	0.013787938483934	-1.54659029623279	THBS1	0.0366341207828655	2.89	0.000202	0.00565	up
16173	Parotid.Gland-(Minor.Salivary.Gland+Submandibular.Gland)/2	Acinar_Cells	IGFBPL1	0.013787938483934	-1.54659029623279	TIPARP	0.0417229665316883	1.23	0.00477	0.0421	up
16174	Parotid.Gland-(Minor.Salivary.Gland+Submandibular.Gland)/2	Acinar_Cells	IGFBPL1	0.013787938483934	-1.54659029623279	TLR1	0.0310360170132693	2.33	0.000163	0.00483	up
16175	Parotid.Gland-(Minor.Salivary.Gland+Submandibular.Gland)/2	Acinar_Cells	IGFBPL1	0.013787938483934	-1.54659029623279	TLR6	0.031048693676242	3.63	2.43e-05	0.0013	up
16176	Parotid.Gland-(Minor.Salivary.Gland+Submandibular.Gland)/2	Acinar_Cells	IGFBPL1	0.013787938483934	-1.54659029623279	TXNDC16	0.0466069784139806	1.21	0.00231	0.0272	up
16177	Parotid.Gland-(Minor.Salivary.Gland+Submandibular.Gland)/2	Acinar_Cells	IGFL1	0.0196857742260821	0.373929190759367	ADGRL2	0.00851068150903208	0.957	0.00226	0.0268	up
16178	Parotid.Gland-(Minor.Salivary.Gland+Submandibular.Gland)/2	Acinar_Cells	IGFL1	0.0196857742260821	0.373929190759367	ALDH1L2	0.0240737239088702	1.16	0.00142	0.0199	up
16179	Parotid.Gland-(Minor.Salivary.Gland+Submandibular.Gland)/2	Acinar_Cells	IGFL1	0.0196857742260821	0.373929190759367	BARD1	0.0244747596150663	2.56	0.000192	0.00546	up
16180	Parotid.Gland-(Minor.Salivary.Gland+Submandibular.Gland)/2	Acinar_Cells	IGFL1	0.0196857742260821	0.373929190759367	CNTN5	0.0186994834640767	6.69	1.42e-08	5.29e-06	up
16181	Parotid.Gland-(Minor.Salivary.Gland+Submandibular.Gland)/2	Acinar_Cells	IGFL1	0.0196857742260821	0.373929190759367	COL4A5	0.024843939810581	1.65	0.003	0.0321	up
16182	Parotid.Gland-(Minor.Salivary.Gland+Submandibular.Gland)/2	Acinar_Cells	IGFL1	0.0196857742260821	0.373929190759367	DACH1	0.024280202776789	3.68	7.62e-05	0.00285	up
16183	Parotid.Gland-(Minor.Salivary.Gland+Submandibular.Gland)/2	Acinar_Cells	IGFL1	0.0196857742260821	0.373929190759367	DDX10	0.0254440505571271	1.2	0.00481	0.0424	up
16184	Parotid.Gland-(Minor.Salivary.Gland+Submandibular.Gland)/2	Acinar_Cells	IGFL1	0.0196857742260821	0.373929190759367	EPHA2	0.0174282169091249	1.92	2.03e-06	0.000225	up
16185	Parotid.Gland-(Minor.Salivary.Gland+Submandibular.Gland)/2	Acinar_Cells	IGFL1	0.0196857742260821	0.373929190759367	ETS2	0.024746349119721	3.03	1.57e-06	0.000189	up
16186	Parotid.Gland-(Minor.Salivary.Gland+Submandibular.Gland)/2	Acinar_Cells	IGFL1	0.0196857742260821	0.373929190759367	FAM13A	0.0172313114407944	1.32	0.00024	0.00628	up
16187	Parotid.Gland-(Minor.Salivary.Gland+Submandibular.Gland)/2	Acinar_Cells	IGFL1	0.0196857742260821	0.373929190759367	FNDC3A	0.0238253926452119	0.966	0.00065	0.012	up
16188	Parotid.Gland-(Minor.Salivary.Gland+Submandibular.Gland)/2	Acinar_Cells	IGFL1	0.0196857742260821	0.373929190759367	GADD45A	0.0151938979400773	1.69	0.00408	0.0384	up
16189	Parotid.Gland-(Minor.Salivary.Gland+Submandibular.Gland)/2	Acinar_Cells	IGFL1	0.0196857742260821	0.373929190759367	GRIA4	0.0314522931824609	2.48	0.000161	0.0048	up
16190	Parotid.Gland-(Minor.Salivary.Gland+Submandibular.Gland)/2	Acinar_Cells	IGFL1	0.0196857742260821	0.373929190759367	H2AC20	0.00871073794817805	4.94	2.95e-08	8.8e-06	up
16191	Parotid.Gland-(Minor.Salivary.Gland+Submandibular.Gland)/2	Acinar_Cells	IGFL1	0.0196857742260821	0.373929190759367	IER3	0.0221904539272228	1.88	0.00451	0.0407	up
16192	Parotid.Gland-(Minor.Salivary.Gland+Submandibular.Gland)/2	Acinar_Cells	IGFL1	0.0196857742260821	0.373929190759367	IL1B	0.025102343324547	6.3	1.24e-05	0.000849	up
16193	Parotid.Gland-(Minor.Salivary.Gland+Submandibular.Gland)/2	Acinar_Cells	IGFL1	0.0196857742260821	0.373929190759367	JMJD1C	0.00896160783085908	0.889	0.00102	0.0159	up
16194	Parotid.Gland-(Minor.Salivary.Gland+Submandibular.Gland)/2	Acinar_Cells	IGFL1	0.0196857742260821	0.373929190759367	KCNJ15	0.0251498799248117	2.62	0.00106	0.0162	up
16195	Parotid.Gland-(Minor.Salivary.Gland+Submandibular.Gland)/2	Acinar_Cells	IGFL1	0.0196857742260821	0.373929190759367	KMT5A	0.0239397546950344	0.743	0.00226	0.0268	up
16196	Parotid.Gland-(Minor.Salivary.Gland+Submandibular.Gland)/2	Acinar_Cells	IGFL1	0.0196857742260821	0.373929190759367	LBH	0.0247737897681015	1.52	0.00624	0.0497	up
16197	Parotid.Gland-(Minor.Salivary.Gland+Submandibular.Gland)/2	Acinar_Cells	IGFL1	0.0196857742260821	0.373929190759367	MTHFD2	0.0240722848336774	1.11	0.000484	0.00967	up
16198	Parotid.Gland-(Minor.Salivary.Gland+Submandibular.Gland)/2	Acinar_Cells	IGFL1	0.0196857742260821	0.373929190759367	MYC	0.026764097485651	2.15	8.21e-05	0.00302	up
16199	Parotid.Gland-(Minor.Salivary.Gland+Submandibular.Gland)/2	Acinar_Cells	IGFL1	0.0196857742260821	0.373929190759367	PSAT1	0.0246363453249349	2.49	0.00602	0.0485	up
16200	Parotid.Gland-(Minor.Salivary.Gland+Submandibular.Gland)/2	Acinar_Cells	IGFL1	0.0196857742260821	0.373929190759367	ROBO1	0.0177276023844665	2.12	0.000459	0.0094	up
16201	Parotid.Gland-(Minor.Salivary.Gland+Submandibular.Gland)/2	Acinar_Cells	IGFL1	0.0196857742260821	0.373929190759367	SLC20A2	0.0240611196694754	1.92	2.35e-06	0.000236	up
16202	Parotid.Gland-(Minor.Salivary.Gland+Submandibular.Gland)/2	Acinar_Cells	IGFL1	0.0196857742260821	0.373929190759367	SMARCA2	0.00798055765563137	0.575	0.00617	0.0493	up
16203	Parotid.Gland-(Minor.Salivary.Gland+Submandibular.Gland)/2	Acinar_Cells	IGFL1	0.0196857742260821	0.373929190759367	STC1	0.0263477995473441	2.33	0.00601	0.0485	up
16204	Parotid.Gland-(Minor.Salivary.Gland+Submandibular.Gland)/2	Acinar_Cells	IGFL1	0.0196857742260821	0.373929190759367	STXBP6	0.0247856107390356	1.95	0.00573	0.0469	up
16205	Parotid.Gland-(Minor.Salivary.Gland+Submandibular.Gland)/2	Acinar_Cells	IGFL1	0.0196857742260821	0.373929190759367	SULF2	0.0255233220027027	2.51	0.00406	0.0383	up
16206	Parotid.Gland-(Minor.Salivary.Gland+Submandibular.Gland)/2	Acinar_Cells	IGFL1	0.0196857742260821	0.373929190759367	TNFAIP6	0.0247606785688095	2.72	0.0026	0.0294	up
16207	Parotid.Gland-(Minor.Salivary.Gland+Submandibular.Gland)/2	Acinar_Cells	IGFL1	0.0196857742260821	0.373929190759367	ZBTB18	0.00810208274673261	1.26	9.15e-05	0.00326	up
16208	Parotid.Gland-(Minor.Salivary.Gland+Submandibular.Gland)/2	Acinar_Cells	IGFL2	0.0108945144590636	-2.48877951052091	CACNB2	0.0141734788894767	2.54	0.000119	0.00396	up
16209	Parotid.Gland-(Minor.Salivary.Gland+Submandibular.Gland)/2	Acinar_Cells	IGFL2	0.0108945144590636	-2.48877951052091	CAST	0.0137657226100191	1.1	0.00052	0.0102	up
16210	Parotid.Gland-(Minor.Salivary.Gland+Submandibular.Gland)/2	Acinar_Cells	IGFL2	0.0108945144590636	-2.48877951052091	CPNE3	0.0134500918941484	0.669	0.000451	0.00937	up
16211	Parotid.Gland-(Minor.Salivary.Gland+Submandibular.Gland)/2	Acinar_Cells	IGFL2	0.0108945144590636	-2.48877951052091	FBXO9	0.0135415743956573	0.631	0.00486	0.0426	up
16212	Parotid.Gland-(Minor.Salivary.Gland+Submandibular.Gland)/2	Acinar_Cells	IGFL2	0.0108945144590636	-2.48877951052091	HES1	0.0243276515883786	1.04	0.000125	0.00408	up
16213	Parotid.Gland-(Minor.Salivary.Gland+Submandibular.Gland)/2	Acinar_Cells	IGFL2	0.0108945144590636	-2.48877951052091	IRF7	0.0226923111943507	1.35	0.000428	0.00924	up
16214	Parotid.Gland-(Minor.Salivary.Gland+Submandibular.Gland)/2	Acinar_Cells	IGFL2	0.0108945144590636	-2.48877951052091	KMT5A	0.0136915991134004	0.743	0.00226	0.0268	up
16215	Parotid.Gland-(Minor.Salivary.Gland+Submandibular.Gland)/2	Acinar_Cells	IGFL2	0.0108945144590636	-2.48877951052091	LARS1	0.0134130211658959	0.761	0.0056	0.0463	up
16216	Parotid.Gland-(Minor.Salivary.Gland+Submandibular.Gland)/2	Acinar_Cells	IGFL2	0.0108945144590636	-2.48877951052091	LIMA1	0.0143783793049102	0.831	0.00502	0.0435	up
16217	Parotid.Gland-(Minor.Salivary.Gland+Submandibular.Gland)/2	Acinar_Cells	IGFL2	0.0108945144590636	-2.48877951052091	LRPPRC	0.0137903052718383	0.906	0.00331	0.0339	up
16218	Parotid.Gland-(Minor.Salivary.Gland+Submandibular.Gland)/2	Acinar_Cells	IGFL2	0.0108945144590636	-2.48877951052091	MAP4	0.0140138387857374	1.01	0.000798	0.0136	up
16219	Parotid.Gland-(Minor.Salivary.Gland+Submandibular.Gland)/2	Acinar_Cells	IGFL2	0.0108945144590636	-2.48877951052091	MATR3	0.014049880370489	1.41	0.00513	0.044	up
16220	Parotid.Gland-(Minor.Salivary.Gland+Submandibular.Gland)/2	Acinar_Cells	IGFL2	0.0108945144590636	-2.48877951052091	MIA2	0.0141244634160771	0.886	0.000237	0.00622	up
16221	Parotid.Gland-(Minor.Salivary.Gland+Submandibular.Gland)/2	Acinar_Cells	IGFL2	0.0108945144590636	-2.48877951052091	NUP98	0.0134518143465922	1.84	2.99e-08	8.8e-06	up
16222	Parotid.Gland-(Minor.Salivary.Gland+Submandibular.Gland)/2	Acinar_Cells	IGFL2	0.0108945144590636	-2.48877951052091	PA2G4	0.0139519546840094	0.705	0.00317	0.0333	up
16223	Parotid.Gland-(Minor.Salivary.Gland+Submandibular.Gland)/2	Acinar_Cells	IGFL2	0.0108945144590636	-2.48877951052091	PNN	0.0136676260621074	0.827	0.00433	0.0399	up
16224	Parotid.Gland-(Minor.Salivary.Gland+Submandibular.Gland)/2	Acinar_Cells	IGFL2	0.0108945144590636	-2.48877951052091	QPRT	0.0137119414471901	3.52	1.65e-06	0.000192	up
16225	Parotid.Gland-(Minor.Salivary.Gland+Submandibular.Gland)/2	Acinar_Cells	IGFL2	0.0108945144590636	-2.48877951052091	RNF19A	0.0138654488230039	1.47	3.91e-06	0.000349	up
16226	Parotid.Gland-(Minor.Salivary.Gland+Submandibular.Gland)/2	Acinar_Cells	IGFL2	0.0108945144590636	-2.48877951052091	SEC14L1	0.0139769238614793	0.922	0.000233	0.00618	up
16227	Parotid.Gland-(Minor.Salivary.Gland+Submandibular.Gland)/2	Acinar_Cells	IGFL2	0.0108945144590636	-2.48877951052091	SLC3A2	0.0148845540227789	1.34	0.00145	0.0202	up
16228	Parotid.Gland-(Minor.Salivary.Gland+Submandibular.Gland)/2	Acinar_Cells	IGFL2	0.0108945144590636	-2.48877951052091	SLC9A1	0.0142317835964567	0.863	0.000647	0.012	up
16229	Parotid.Gland-(Minor.Salivary.Gland+Submandibular.Gland)/2	Acinar_Cells	IGFL2	0.0108945144590636	-2.48877951052091	STK17B	0.0138422768280558	2.21	6.12e-08	1.71e-05	up
16230	Parotid.Gland-(Minor.Salivary.Gland+Submandibular.Gland)/2	Acinar_Cells	IGFL2	0.0108945144590636	-2.48877951052091	TRIB2	0.0231281623028434	2.15	0.00276	0.0305	up
16231	Parotid.Gland-(Minor.Salivary.Gland+Submandibular.Gland)/2	Acinar_Cells	IGFL2	0.0108945144590636	-2.48877951052091	TRIB3	0.0148513950759306	0.943	0.00446	0.0405	up
16232	Parotid.Gland-(Minor.Salivary.Gland+Submandibular.Gland)/2	Acinar_Cells	IGSF10	0.0178132186200343	-0.235833388111874	ANGPTL4	0.00557720112683643	2.5	0.00106	0.0163	up
16233	Parotid.Gland-(Minor.Salivary.Gland+Submandibular.Gland)/2	Acinar_Cells	IGSF10	0.0178132186200343	-0.235833388111874	BAG3	0.00561275739642441	1.7	0.00159	0.0213	up
16234	Parotid.Gland-(Minor.Salivary.Gland+Submandibular.Gland)/2	Acinar_Cells	IGSF10	0.0178132186200343	-0.235833388111874	BHLHE40	0.00796544503280194	3.16	7.31e-06	0.000548	up
16235	Parotid.Gland-(Minor.Salivary.Gland+Submandibular.Gland)/2	Acinar_Cells	IGSF10	0.0178132186200343	-0.235833388111874	CCL2	0.00945011959371508	2.77	0.00547	0.0457	up
16236	Parotid.Gland-(Minor.Salivary.Gland+Submandibular.Gland)/2	Acinar_Cells	IGSF10	0.0178132186200343	-0.235833388111874	CCL3	0.00588721651556861	5.24	0.000134	0.00429	up
16237	Parotid.Gland-(Minor.Salivary.Gland+Submandibular.Gland)/2	Acinar_Cells	IGSF10	0.0178132186200343	-0.235833388111874	CCL4	0.00502769873229174	5.38	2.94e-06	0.000281	up
16238	Parotid.Gland-(Minor.Salivary.Gland+Submandibular.Gland)/2	Acinar_Cells	IGSF10	0.0178132186200343	-0.235833388111874	CCN1	0.00598721815002723	2.03	0.00331	0.0339	up
16239	Parotid.Gland-(Minor.Salivary.Gland+Submandibular.Gland)/2	Acinar_Cells	IGSF10	0.0178132186200343	-0.235833388111874	CRYAB	0.00515716463446942	1.58	0.000477	0.0096	up
16240	Parotid.Gland-(Minor.Salivary.Gland+Submandibular.Gland)/2	Acinar_Cells	IGSF10	0.0178132186200343	-0.235833388111874	CXCR4	0.00642232641457743	3.81	1.58e-05	0.000999	up
16241	Parotid.Gland-(Minor.Salivary.Gland+Submandibular.Gland)/2	Acinar_Cells	IGSF10	0.0178132186200343	-0.235833388111874	EPHA2	0.0051998603665922	1.92	2.03e-06	0.000225	up
16242	Parotid.Gland-(Minor.Salivary.Gland+Submandibular.Gland)/2	Acinar_Cells	IGSF10	0.0178132186200343	-0.235833388111874	FOSL2	0.00588458976450793	1.5	0.000314	0.00765	up
16243	Parotid.Gland-(Minor.Salivary.Gland+Submandibular.Gland)/2	Acinar_Cells	IGSF10	0.0178132186200343	-0.235833388111874	GADD45A	0.00848518973258694	1.69	0.00408	0.0384	up
16244	Parotid.Gland-(Minor.Salivary.Gland+Submandibular.Gland)/2	Acinar_Cells	IGSF10	0.0178132186200343	-0.235833388111874	GADD45B	0.00675678474778357	2.28	0.00243	0.0281	up
16245	Parotid.Gland-(Minor.Salivary.Gland+Submandibular.Gland)/2	Acinar_Cells	IGSF10	0.0178132186200343	-0.235833388111874	HES1	0.00811039561423431	1.04	0.000125	0.00408	up
16246	Parotid.Gland-(Minor.Salivary.Gland+Submandibular.Gland)/2	Acinar_Cells	IGSF10	0.0178132186200343	-0.235833388111874	IER3	0.00835794964794807	1.88	0.00451	0.0407	up
16247	Parotid.Gland-(Minor.Salivary.Gland+Submandibular.Gland)/2	Acinar_Cells	IGSF10	0.0178132186200343	-0.235833388111874	IL1B	0.00992029996343901	6.3	1.24e-05	0.000849	up
16248	Parotid.Gland-(Minor.Salivary.Gland+Submandibular.Gland)/2	Acinar_Cells	IGSF10	0.0178132186200343	-0.235833388111874	IRF7	0.00555386000887456	1.35	0.000428	0.00924	up
16249	Parotid.Gland-(Minor.Salivary.Gland+Submandibular.Gland)/2	Acinar_Cells	IGSF10	0.0178132186200343	-0.235833388111874	KLF10	0.00599761284458881	2.81	5.11e-06	0.00042	up
16250	Parotid.Gland-(Minor.Salivary.Gland+Submandibular.Gland)/2	Acinar_Cells	IGSF10	0.0178132186200343	-0.235833388111874	MYC	0.0130931246507458	2.15	8.21e-05	0.00302	up
16251	Parotid.Gland-(Minor.Salivary.Gland+Submandibular.Gland)/2	Acinar_Cells	IGSF10	0.0178132186200343	-0.235833388111874	NR3C1	0.00584601276462419	1.19	4.48e-05	0.00196	up
16252	Parotid.Gland-(Minor.Salivary.Gland+Submandibular.Gland)/2	Acinar_Cells	IGSF10	0.0178132186200343	-0.235833388111874	PPP1R3C	0.00697812698955208	1.82	0.000954	0.0153	up
16253	Parotid.Gland-(Minor.Salivary.Gland+Submandibular.Gland)/2	Acinar_Cells	IGSF10	0.0178132186200343	-0.235833388111874	PTEN	0.00549160560081205	0.894	3.63e-05	0.0017	up
16254	Parotid.Gland-(Minor.Salivary.Gland+Submandibular.Gland)/2	Acinar_Cells	IGSF10	0.0178132186200343	-0.235833388111874	SIN3A	0.00537730194888297	0.868	0.00141	0.0199	up
16255	Parotid.Gland-(Minor.Salivary.Gland+Submandibular.Gland)/2	Acinar_Cells	IGSF10	0.0178132186200343	-0.235833388111874	SOCS2	0.00573621022762393	1.7	0.000692	0.0125	up
16256	Parotid.Gland-(Minor.Salivary.Gland+Submandibular.Gland)/2	Acinar_Cells	IGSF10	0.0178132186200343	-0.235833388111874	SULF2	0.00534129386092145	2.51	0.00406	0.0383	up
16257	Parotid.Gland-(Minor.Salivary.Gland+Submandibular.Gland)/2	Acinar_Cells	IGSF10	0.0178132186200343	-0.235833388111874	THBS1	0.0074052580563828	2.89	0.000202	0.00565	up
16258	Parotid.Gland-(Minor.Salivary.Gland+Submandibular.Gland)/2	Acinar_Cells	IGSF10	0.0178132186200343	-0.235833388111874	TIPARP	0.00523091928060831	1.23	0.00477	0.0421	up
16259	Parotid.Gland-(Minor.Salivary.Gland+Submandibular.Gland)/2	Acinar_Cells	IGSF10	0.0178132186200343	-0.235833388111874	TNFRSF12A	0.00562520311964343	2.65	1.01e-05	0.000724	up
16260	Parotid.Gland-(Minor.Salivary.Gland+Submandibular.Gland)/2	Acinar_Cells	IGSF11	0.00786401190095656	-3.4756057757272	BAG3	0.01329267282794	1.7	0.00159	0.0213	up
16261	Parotid.Gland-(Minor.Salivary.Gland+Submandibular.Gland)/2	Acinar_Cells	IGSF11	0.00786401190095656	-3.4756057757272	BHLHE40	0.0130120671897599	3.16	7.31e-06	0.000548	up
16262	Parotid.Gland-(Minor.Salivary.Gland+Submandibular.Gland)/2	Acinar_Cells	IGSF11	0.00786401190095656	-3.4756057757272	CCL2	0.0135485677265028	2.77	0.00547	0.0457	up
16263	Parotid.Gland-(Minor.Salivary.Gland+Submandibular.Gland)/2	Acinar_Cells	IGSF11	0.00786401190095656	-3.4756057757272	CCN1	0.0141715908527853	2.03	0.00331	0.0339	up
16264	Parotid.Gland-(Minor.Salivary.Gland+Submandibular.Gland)/2	Acinar_Cells	IGSF11	0.00786401190095656	-3.4756057757272	CLDN4	0.0146647749173951	1.46	0.00216	0.0262	up
16265	Parotid.Gland-(Minor.Salivary.Gland+Submandibular.Gland)/2	Acinar_Cells	IGSF11	0.00786401190095656	-3.4756057757272	COBLL1	0.0128882588010189	0.684	0.00549	0.0458	up
16266	Parotid.Gland-(Minor.Salivary.Gland+Submandibular.Gland)/2	Acinar_Cells	IGSF11	0.00786401190095656	-3.4756057757272	CRYAB	0.0126677837993983	1.58	0.000477	0.0096	up
16267	Parotid.Gland-(Minor.Salivary.Gland+Submandibular.Gland)/2	Acinar_Cells	IGSF11	0.00786401190095656	-3.4756057757272	EHBP1	0.0127634267496911	1.02	0.00044	0.00934	up
16268	Parotid.Gland-(Minor.Salivary.Gland+Submandibular.Gland)/2	Acinar_Cells	IGSF11	0.00786401190095656	-3.4756057757272	GADD45B	0.0143980742524968	2.28	0.00243	0.0281	up
16269	Parotid.Gland-(Minor.Salivary.Gland+Submandibular.Gland)/2	Acinar_Cells	IGSF11	0.00786401190095656	-3.4756057757272	HES1	0.0155753150408072	1.04	0.000125	0.00408	up
16270	Parotid.Gland-(Minor.Salivary.Gland+Submandibular.Gland)/2	Acinar_Cells	IGSF11	0.00786401190095656	-3.4756057757272	IL20	0.0129819298153172	7.41	1.57e-07	3.69e-05	up
16271	Parotid.Gland-(Minor.Salivary.Gland+Submandibular.Gland)/2	Acinar_Cells	IGSF11	0.00786401190095656	-3.4756057757272	IL6R	0.0139029931341002	2.17	0.00605	0.0486	up
16272	Parotid.Gland-(Minor.Salivary.Gland+Submandibular.Gland)/2	Acinar_Cells	IGSF11	0.00786401190095656	-3.4756057757272	LRP1B	0.0133043940855806	3.63	1.59e-05	0.000999	up
16273	Parotid.Gland-(Minor.Salivary.Gland+Submandibular.Gland)/2	Acinar_Cells	IGSF11	0.00786401190095656	-3.4756057757272	MYC	0.0251914557315503	2.15	8.21e-05	0.00302	up
16274	Parotid.Gland-(Minor.Salivary.Gland+Submandibular.Gland)/2	Acinar_Cells	IGSF11	0.00786401190095656	-3.4756057757272	NCOA7	0.0138292788466866	2.66	9.15e-05	0.00326	up
16275	Parotid.Gland-(Minor.Salivary.Gland+Submandibular.Gland)/2	Acinar_Cells	IGSF11	0.00786401190095656	-3.4756057757272	NR3C1	0.0147996753922863	1.19	4.48e-05	0.00196	up
16276	Parotid.Gland-(Minor.Salivary.Gland+Submandibular.Gland)/2	Acinar_Cells	IGSF11	0.00786401190095656	-3.4756057757272	PHLDB2	0.0124661103313368	2.86	1.72e-05	0.00104	up
16277	Parotid.Gland-(Minor.Salivary.Gland+Submandibular.Gland)/2	Acinar_Cells	IGSF11	0.00786401190095656	-3.4756057757272	PPP1R3C	0.0167501083932625	1.82	0.000954	0.0153	up
16278	Parotid.Gland-(Minor.Salivary.Gland+Submandibular.Gland)/2	Acinar_Cells	IGSF11	0.00786401190095656	-3.4756057757272	SULF2	0.0150574427822634	2.51	0.00406	0.0383	up
16279	Parotid.Gland-(Minor.Salivary.Gland+Submandibular.Gland)/2	Acinar_Cells	IGSF11	0.00786401190095656	-3.4756057757272	THBS1	0.0166939775228773	2.89	0.000202	0.00565	up
16280	Parotid.Gland-(Minor.Salivary.Gland+Submandibular.Gland)/2	Acinar_Cells	IGSF21	0.0172542083176825	-0.417864598547906	BHLHE40	0.0139971093603368	3.16	7.31e-06	0.000548	up
16281	Parotid.Gland-(Minor.Salivary.Gland+Submandibular.Gland)/2	Acinar_Cells	IGSF21	0.0172542083176825	-0.417864598547906	CCL2	0.0123012888323359	2.77	0.00547	0.0457	up
16282	Parotid.Gland-(Minor.Salivary.Gland+Submandibular.Gland)/2	Acinar_Cells	IGSF21	0.0172542083176825	-0.417864598547906	CCN1	0.00922561813570805	2.03	0.00331	0.0339	up
16283	Parotid.Gland-(Minor.Salivary.Gland+Submandibular.Gland)/2	Acinar_Cells	IGSF21	0.0172542083176825	-0.417864598547906	CXCR4	0.00943594234550957	3.81	1.58e-05	0.000999	up
16284	Parotid.Gland-(Minor.Salivary.Gland+Submandibular.Gland)/2	Acinar_Cells	IGSF21	0.0172542083176825	-0.417864598547906	DENND4A	0.010780721340817	1.34	0.000478	0.0096	up
16285	Parotid.Gland-(Minor.Salivary.Gland+Submandibular.Gland)/2	Acinar_Cells	IGSF21	0.0172542083176825	-0.417864598547906	EPHA2	0.0107985925853586	1.92	2.03e-06	0.000225	up
16286	Parotid.Gland-(Minor.Salivary.Gland+Submandibular.Gland)/2	Acinar_Cells	IGSF21	0.0172542083176825	-0.417864598547906	ETS2	0.0107637563859482	3.03	1.57e-06	0.000189	up
16287	Parotid.Gland-(Minor.Salivary.Gland+Submandibular.Gland)/2	Acinar_Cells	IGSF21	0.0172542083176825	-0.417864598547906	FOSL2	0.00977333356473752	1.5	0.000314	0.00765	up
16288	Parotid.Gland-(Minor.Salivary.Gland+Submandibular.Gland)/2	Acinar_Cells	IGSF21	0.0172542083176825	-0.417864598547906	GADD45A	0.0132608640049818	1.69	0.00408	0.0384	up
16289	Parotid.Gland-(Minor.Salivary.Gland+Submandibular.Gland)/2	Acinar_Cells	IGSF21	0.0172542083176825	-0.417864598547906	GADD45B	0.0125734318096672	2.28	0.00243	0.0281	up
16290	Parotid.Gland-(Minor.Salivary.Gland+Submandibular.Gland)/2	Acinar_Cells	IGSF21	0.0172542083176825	-0.417864598547906	GRIA4	0.00860446244213093	2.48	0.000161	0.0048	up
16291	Parotid.Gland-(Minor.Salivary.Gland+Submandibular.Gland)/2	Acinar_Cells	IGSF21	0.0172542083176825	-0.417864598547906	HES1	0.0104183484486365	1.04	0.000125	0.00408	up
16292	Parotid.Gland-(Minor.Salivary.Gland+Submandibular.Gland)/2	Acinar_Cells	IGSF21	0.0172542083176825	-0.417864598547906	IER3	0.0117317693007724	1.88	0.00451	0.0407	up
16293	Parotid.Gland-(Minor.Salivary.Gland+Submandibular.Gland)/2	Acinar_Cells	IGSF21	0.0172542083176825	-0.417864598547906	IL1B	0.00930745815526744	6.3	1.24e-05	0.000849	up
16294	Parotid.Gland-(Minor.Salivary.Gland+Submandibular.Gland)/2	Acinar_Cells	IGSF21	0.0172542083176825	-0.417864598547906	KLF10	0.00896690788987856	2.81	5.11e-06	0.00042	up
16295	Parotid.Gland-(Minor.Salivary.Gland+Submandibular.Gland)/2	Acinar_Cells	IGSF21	0.0172542083176825	-0.417864598547906	MXD1	0.00879197028310447	1.68	0.0035	0.0349	up
16296	Parotid.Gland-(Minor.Salivary.Gland+Submandibular.Gland)/2	Acinar_Cells	IGSF21	0.0172542083176825	-0.417864598547906	MYC	0.020724123992994	2.15	8.21e-05	0.00302	up
16297	Parotid.Gland-(Minor.Salivary.Gland+Submandibular.Gland)/2	Acinar_Cells	IGSF21	0.0172542083176825	-0.417864598547906	NOLC1	0.008734719016786	0.953	0.00584	0.0475	up
16298	Parotid.Gland-(Minor.Salivary.Gland+Submandibular.Gland)/2	Acinar_Cells	IGSF21	0.0172542083176825	-0.417864598547906	NUBPL	0.009391099529093	1.07	0.000976	0.0154	up
16299	Parotid.Gland-(Minor.Salivary.Gland+Submandibular.Gland)/2	Acinar_Cells	IGSF21	0.0172542083176825	-0.417864598547906	RAB30	0.00857951577580937	1.61	0.000207	0.00574	up
16300	Parotid.Gland-(Minor.Salivary.Gland+Submandibular.Gland)/2	Acinar_Cells	IGSF21	0.0172542083176825	-0.417864598547906	RARB	0.00952105107988817	3.14	4.8e-05	0.00203	up
16301	Parotid.Gland-(Minor.Salivary.Gland+Submandibular.Gland)/2	Acinar_Cells	IGSF21	0.0172542083176825	-0.417864598547906	S100A8	0.00970286301802092	5.39	1.76e-05	0.00106	up
16302	Parotid.Gland-(Minor.Salivary.Gland+Submandibular.Gland)/2	Acinar_Cells	IGSF21	0.0172542083176825	-0.417864598547906	SLC1A5	0.00857186657766385	1.06	0.00544	0.0456	up
16303	Parotid.Gland-(Minor.Salivary.Gland+Submandibular.Gland)/2	Acinar_Cells	IGSF21	0.0172542083176825	-0.417864598547906	SLC3A2	0.00856260685784107	1.34	0.00145	0.0202	up
16304	Parotid.Gland-(Minor.Salivary.Gland+Submandibular.Gland)/2	Acinar_Cells	IGSF21	0.0172542083176825	-0.417864598547906	SOCS2	0.0106682762217417	1.7	0.000692	0.0125	up
16305	Parotid.Gland-(Minor.Salivary.Gland+Submandibular.Gland)/2	Acinar_Cells	IGSF21	0.0172542083176825	-0.417864598547906	STC1	0.0109096716122606	2.33	0.00601	0.0485	up
16306	Parotid.Gland-(Minor.Salivary.Gland+Submandibular.Gland)/2	Acinar_Cells	IGSF21	0.0172542083176825	-0.417864598547906	SULF2	0.0096843831316183	2.51	0.00406	0.0383	up
16307	Parotid.Gland-(Minor.Salivary.Gland+Submandibular.Gland)/2	Acinar_Cells	IGSF21	0.0172542083176825	-0.417864598547906	THBS1	0.00924163109745556	2.89	0.000202	0.00565	up
16308	Parotid.Gland-(Minor.Salivary.Gland+Submandibular.Gland)/2	Acinar_Cells	IGSF21	0.0172542083176825	-0.417864598547906	TRIB3	0.00897264734430525	0.943	0.00446	0.0405	up
16309	Parotid.Gland-(Minor.Salivary.Gland+Submandibular.Gland)/2	Acinar_Cells	IGSF3	0.0233464666924262	1.56596496877488	ADGRL2	0.00687026208551969	0.957	0.00226	0.0268	up
16310	Parotid.Gland-(Minor.Salivary.Gland+Submandibular.Gland)/2	Acinar_Cells	IGSF3	0.0233464666924262	1.56596496877488	BHLHE40	0.00766386815714404	3.16	7.31e-06	0.000548	up
16311	Parotid.Gland-(Minor.Salivary.Gland+Submandibular.Gland)/2	Acinar_Cells	IGSF3	0.0233464666924262	1.56596496877488	CCL2	0.0100757327899928	2.77	0.00547	0.0457	up
16312	Parotid.Gland-(Minor.Salivary.Gland+Submandibular.Gland)/2	Acinar_Cells	IGSF3	0.0233464666924262	1.56596496877488	CCN1	0.00677506864045821	2.03	0.00331	0.0339	up
16313	Parotid.Gland-(Minor.Salivary.Gland+Submandibular.Gland)/2	Acinar_Cells	IGSF3	0.0233464666924262	1.56596496877488	CUX1	0.0071475883471349	0.867	0.00235	0.0275	up
16314	Parotid.Gland-(Minor.Salivary.Gland+Submandibular.Gland)/2	Acinar_Cells	IGSF3	0.0233464666924262	1.56596496877488	CXCR4	0.00913524550248376	3.81	1.58e-05	0.000999	up
16315	Parotid.Gland-(Minor.Salivary.Gland+Submandibular.Gland)/2	Acinar_Cells	IGSF3	0.0233464666924262	1.56596496877488	FOSL2	0.00675674883747131	1.5	0.000314	0.00765	up
16316	Parotid.Gland-(Minor.Salivary.Gland+Submandibular.Gland)/2	Acinar_Cells	IGSF3	0.0233464666924262	1.56596496877488	GADD45A	0.00963624058745225	1.69	0.00408	0.0384	up
16317	Parotid.Gland-(Minor.Salivary.Gland+Submandibular.Gland)/2	Acinar_Cells	IGSF3	0.0233464666924262	1.56596496877488	GADD45B	0.00826785924881475	2.28	0.00243	0.0281	up
16318	Parotid.Gland-(Minor.Salivary.Gland+Submandibular.Gland)/2	Acinar_Cells	IGSF3	0.0233464666924262	1.56596496877488	HES1	0.00905041495369978	1.04	0.000125	0.00408	up
16319	Parotid.Gland-(Minor.Salivary.Gland+Submandibular.Gland)/2	Acinar_Cells	IGSF3	0.0233464666924262	1.56596496877488	IER3	0.00992297798533596	1.88	0.00451	0.0407	up
16320	Parotid.Gland-(Minor.Salivary.Gland+Submandibular.Gland)/2	Acinar_Cells	IGSF3	0.0233464666924262	1.56596496877488	IL1B	0.00899198931500318	6.3	1.24e-05	0.000849	up
16321	Parotid.Gland-(Minor.Salivary.Gland+Submandibular.Gland)/2	Acinar_Cells	IGSF3	0.0233464666924262	1.56596496877488	MYC	0.0282545705522995	2.15	8.21e-05	0.00302	up
16322	Parotid.Gland-(Minor.Salivary.Gland+Submandibular.Gland)/2	Acinar_Cells	IGSF3	0.0233464666924262	1.56596496877488	NOLC1	0.00669787055775424	0.953	0.00584	0.0475	up
16323	Parotid.Gland-(Minor.Salivary.Gland+Submandibular.Gland)/2	Acinar_Cells	IGSF3	0.0233464666924262	1.56596496877488	NR3C1	0.00797861092515917	1.19	4.48e-05	0.00196	up
16324	Parotid.Gland-(Minor.Salivary.Gland+Submandibular.Gland)/2	Acinar_Cells	IGSF3	0.0233464666924262	1.56596496877488	PALM2AKAP2	0.00670026993602054	1.68	0.00129	0.0186	up
16325	Parotid.Gland-(Minor.Salivary.Gland+Submandibular.Gland)/2	Acinar_Cells	IGSF3	0.0233464666924262	1.56596496877488	PIK3R1	0.00778373870572231	0.984	0.000426	0.00923	up
16326	Parotid.Gland-(Minor.Salivary.Gland+Submandibular.Gland)/2	Acinar_Cells	IGSF3	0.0233464666924262	1.56596496877488	PTEN	0.00842962240049804	0.894	3.63e-05	0.0017	up
16327	Parotid.Gland-(Minor.Salivary.Gland+Submandibular.Gland)/2	Acinar_Cells	IGSF3	0.0233464666924262	1.56596496877488	RARB	0.00725621659474275	3.14	4.8e-05	0.00203	up
16328	Parotid.Gland-(Minor.Salivary.Gland+Submandibular.Gland)/2	Acinar_Cells	IGSF3	0.0233464666924262	1.56596496877488	ROBO1	0.00699649952004914	2.12	0.000459	0.0094	up
16329	Parotid.Gland-(Minor.Salivary.Gland+Submandibular.Gland)/2	Acinar_Cells	IGSF3	0.0233464666924262	1.56596496877488	SLC3A2	0.00765308633644415	1.34	0.00145	0.0202	up
16330	Parotid.Gland-(Minor.Salivary.Gland+Submandibular.Gland)/2	Acinar_Cells	IGSF3	0.0233464666924262	1.56596496877488	SOCS2	0.00806171724051425	1.7	0.000692	0.0125	up
16331	Parotid.Gland-(Minor.Salivary.Gland+Submandibular.Gland)/2	Acinar_Cells	IGSF3	0.0233464666924262	1.56596496877488	SOX5	0.00881290531079031	1.67	0.000118	0.00394	up
16332	Parotid.Gland-(Minor.Salivary.Gland+Submandibular.Gland)/2	Acinar_Cells	IGSF3	0.0233464666924262	1.56596496877488	SULF2	0.00745212900454544	2.51	0.00406	0.0383	up
16333	Parotid.Gland-(Minor.Salivary.Gland+Submandibular.Gland)/2	Acinar_Cells	IGSF3	0.0233464666924262	1.56596496877488	THBS1	0.00811734106080489	2.89	0.000202	0.00565	up
16334	Parotid.Gland-(Minor.Salivary.Gland+Submandibular.Gland)/2	Acinar_Cells	IGSF3	0.0233464666924262	1.56596496877488	TLE4	0.00743663701978982	2.14	0.000176	0.00512	up
16335	Parotid.Gland-(Minor.Salivary.Gland+Submandibular.Gland)/2	Acinar_Cells	IHH	0.0192770298925083	0.240829272052536	AZIN1	0.0105122719039134	0.992	0.000235	0.00621	up
16336	Parotid.Gland-(Minor.Salivary.Gland+Submandibular.Gland)/2	Acinar_Cells	IHH	0.0192770298925083	0.240829272052536	BHLHE40	0.0113969351887357	3.16	7.31e-06	0.000548	up
16337	Parotid.Gland-(Minor.Salivary.Gland+Submandibular.Gland)/2	Acinar_Cells	IHH	0.0192770298925083	0.240829272052536	BMPR2	0.0102329392934084	0.627	0.0039	0.0373	up
16338	Parotid.Gland-(Minor.Salivary.Gland+Submandibular.Gland)/2	Acinar_Cells	IHH	0.0192770298925083	0.240829272052536	CACNA2D3	0.0100439326550251	5.16	6.41e-08	1.73e-05	up
16339	Parotid.Gland-(Minor.Salivary.Gland+Submandibular.Gland)/2	Acinar_Cells	IHH	0.0192770298925083	0.240829272052536	CCL2	0.0102839920410587	2.77	0.00547	0.0457	up
16340	Parotid.Gland-(Minor.Salivary.Gland+Submandibular.Gland)/2	Acinar_Cells	IHH	0.0192770298925083	0.240829272052536	CCN1	0.0108657325513351	2.03	0.00331	0.0339	up
16341	Parotid.Gland-(Minor.Salivary.Gland+Submandibular.Gland)/2	Acinar_Cells	IHH	0.0192770298925083	0.240829272052536	COL9A3	0.0097833100773232	2.56	8.19e-05	0.00302	up
16342	Parotid.Gland-(Minor.Salivary.Gland+Submandibular.Gland)/2	Acinar_Cells	IHH	0.0192770298925083	0.240829272052536	CXCR4	0.0133390813249824	3.81	1.58e-05	0.000999	up
16343	Parotid.Gland-(Minor.Salivary.Gland+Submandibular.Gland)/2	Acinar_Cells	IHH	0.0192770298925083	0.240829272052536	EPS15	0.0106081301058729	2.31	5.37e-09	2.72e-06	up
16344	Parotid.Gland-(Minor.Salivary.Gland+Submandibular.Gland)/2	Acinar_Cells	IHH	0.0192770298925083	0.240829272052536	GADD45A	0.0111702597437579	1.69	0.00408	0.0384	up
16345	Parotid.Gland-(Minor.Salivary.Gland+Submandibular.Gland)/2	Acinar_Cells	IHH	0.0192770298925083	0.240829272052536	GADD45B	0.0103200004239461	2.28	0.00243	0.0281	up
16346	Parotid.Gland-(Minor.Salivary.Gland+Submandibular.Gland)/2	Acinar_Cells	IHH	0.0192770298925083	0.240829272052536	GRHL2	0.0108158055335505	0.907	0.00303	0.0323	up
16347	Parotid.Gland-(Minor.Salivary.Gland+Submandibular.Gland)/2	Acinar_Cells	IHH	0.0192770298925083	0.240829272052536	HES1	0.0118878251227698	1.04	0.000125	0.00408	up
16348	Parotid.Gland-(Minor.Salivary.Gland+Submandibular.Gland)/2	Acinar_Cells	IHH	0.0192770298925083	0.240829272052536	IER3	0.0123112064086888	1.88	0.00451	0.0407	up
16349	Parotid.Gland-(Minor.Salivary.Gland+Submandibular.Gland)/2	Acinar_Cells	IHH	0.0192770298925083	0.240829272052536	IL1B	0.00990507711278965	6.3	1.24e-05	0.000849	up
16350	Parotid.Gland-(Minor.Salivary.Gland+Submandibular.Gland)/2	Acinar_Cells	IHH	0.0192770298925083	0.240829272052536	JMJD1C	0.0104166780332147	0.889	0.00102	0.0159	up
16351	Parotid.Gland-(Minor.Salivary.Gland+Submandibular.Gland)/2	Acinar_Cells	IHH	0.0192770298925083	0.240829272052536	LYPD1	0.0099181152412211	7.89	2.42e-05	0.0013	up
16352	Parotid.Gland-(Minor.Salivary.Gland+Submandibular.Gland)/2	Acinar_Cells	IHH	0.0192770298925083	0.240829272052536	MIA2	0.00979794635648193	0.886	0.000237	0.00622	up
16353	Parotid.Gland-(Minor.Salivary.Gland+Submandibular.Gland)/2	Acinar_Cells	IHH	0.0192770298925083	0.240829272052536	MYC	0.0221676454445572	2.15	8.21e-05	0.00302	up
16354	Parotid.Gland-(Minor.Salivary.Gland+Submandibular.Gland)/2	Acinar_Cells	IHH	0.0192770298925083	0.240829272052536	NR3C1	0.0104044854715871	1.19	4.48e-05	0.00196	up
16355	Parotid.Gland-(Minor.Salivary.Gland+Submandibular.Gland)/2	Acinar_Cells	IHH	0.0192770298925083	0.240829272052536	PALM2AKAP2	0.0115758361518316	1.68	0.00129	0.0186	up
16356	Parotid.Gland-(Minor.Salivary.Gland+Submandibular.Gland)/2	Acinar_Cells	IHH	0.0192770298925083	0.240829272052536	PLAUR	0.0111647669723985	1.58	0.0024	0.0279	up
16357	Parotid.Gland-(Minor.Salivary.Gland+Submandibular.Gland)/2	Acinar_Cells	IHH	0.0192770298925083	0.240829272052536	PTEN	0.0102591782945198	0.894	3.63e-05	0.0017	up
16358	Parotid.Gland-(Minor.Salivary.Gland+Submandibular.Gland)/2	Acinar_Cells	IHH	0.0192770298925083	0.240829272052536	SHISA2	0.0110855966905799	3.58	0.00104	0.0161	up
16359	Parotid.Gland-(Minor.Salivary.Gland+Submandibular.Gland)/2	Acinar_Cells	IHH	0.0192770298925083	0.240829272052536	SIN3A	0.0114656692490835	0.868	0.00141	0.0199	up
16360	Parotid.Gland-(Minor.Salivary.Gland+Submandibular.Gland)/2	Acinar_Cells	IHH	0.0192770298925083	0.240829272052536	STC1	0.0130557266937477	2.33	0.00601	0.0485	up
16361	Parotid.Gland-(Minor.Salivary.Gland+Submandibular.Gland)/2	Acinar_Cells	IHH	0.0192770298925083	0.240829272052536	SVIL	0.0105251874227929	0.974	0.00077	0.0133	up
16362	Parotid.Gland-(Minor.Salivary.Gland+Submandibular.Gland)/2	Acinar_Cells	IHH	0.0192770298925083	0.240829272052536	THBS1	0.0141937644985403	2.89	0.000202	0.00565	up
16363	Parotid.Gland-(Minor.Salivary.Gland+Submandibular.Gland)/2	Acinar_Cells	IHH	0.0192770298925083	0.240829272052536	TIPARP	0.0101580831067767	1.23	0.00477	0.0421	up
16364	Parotid.Gland-(Minor.Salivary.Gland+Submandibular.Gland)/2	Acinar_Cells	IHH	0.0192770298925083	0.240829272052536	TLE4	0.0102081389831096	2.14	0.000176	0.00512	up
16365	Parotid.Gland-(Minor.Salivary.Gland+Submandibular.Gland)/2	Acinar_Cells	IHH	0.0192770298925083	0.240829272052536	TMEM154	0.0144539170152977	2.99	0.00107	0.0163	up
16366	Parotid.Gland-(Minor.Salivary.Gland+Submandibular.Gland)/2	Acinar_Cells	IHH	0.0192770298925083	0.240829272052536	TRIB2	0.0105009899283783	2.15	0.00276	0.0305	up
16367	Parotid.Gland-(Minor.Salivary.Gland+Submandibular.Gland)/2	Acinar_Cells	IHH	0.0192770298925083	0.240829272052536	WNT5A	0.0110211291195334	4.37	1.68e-08	6.01e-06	up
16368	Parotid.Gland-(Minor.Salivary.Gland+Submandibular.Gland)/2	Acinar_Cells	IL10	0.0156456300869298	-0.941667900907537	CCL2	0.221271860643532	2.77	0.00547	0.0457	up
16369	Parotid.Gland-(Minor.Salivary.Gland+Submandibular.Gland)/2	Acinar_Cells	IL10	0.0156456300869298	-0.941667900907537	CCL3	0.112993572675533	5.24	0.000134	0.00429	up
16370	Parotid.Gland-(Minor.Salivary.Gland+Submandibular.Gland)/2	Acinar_Cells	IL10	0.0156456300869298	-0.941667900907537	CCL4	0.221737549670058	5.38	2.94e-06	0.000281	up
16371	Parotid.Gland-(Minor.Salivary.Gland+Submandibular.Gland)/2	Acinar_Cells	IL10	0.0156456300869298	-0.941667900907537	CTSC	0.184166413387205	2.86	1.64e-05	0.001	up
16372	Parotid.Gland-(Minor.Salivary.Gland+Submandibular.Gland)/2	Acinar_Cells	IL10	0.0156456300869298	-0.941667900907537	CXCR4	0.131304670978431	3.81	1.58e-05	0.000999	up
16373	Parotid.Gland-(Minor.Salivary.Gland+Submandibular.Gland)/2	Acinar_Cells	IL10	0.0156456300869298	-0.941667900907537	EDNRB	0.113124180460747	3.37	0.000105	0.00363	up
16374	Parotid.Gland-(Minor.Salivary.Gland+Submandibular.Gland)/2	Acinar_Cells	IL10	0.0156456300869298	-0.941667900907537	G0S2	0.194939252086208	4.07	3.78e-07	7.14e-05	up
16375	Parotid.Gland-(Minor.Salivary.Gland+Submandibular.Gland)/2	Acinar_Cells	IL10	0.0156456300869298	-0.941667900907537	GADD45B	0.192594943974306	2.28	0.00243	0.0281	up
16376	Parotid.Gland-(Minor.Salivary.Gland+Submandibular.Gland)/2	Acinar_Cells	IL10	0.0156456300869298	-0.941667900907537	GPR137B	0.181290455617894	4.18	0.000128	0.00414	up
16377	Parotid.Gland-(Minor.Salivary.Gland+Submandibular.Gland)/2	Acinar_Cells	IL10	0.0156456300869298	-0.941667900907537	HSPA6	0.116621049470543	4.23	0.00377	0.0366	up
16378	Parotid.Gland-(Minor.Salivary.Gland+Submandibular.Gland)/2	Acinar_Cells	IL10	0.0156456300869298	-0.941667900907537	IER3	0.156324434026215	1.88	0.00451	0.0407	up
16379	Parotid.Gland-(Minor.Salivary.Gland+Submandibular.Gland)/2	Acinar_Cells	IL10	0.0156456300869298	-0.941667900907537	IL1B	0.179783259792922	6.3	1.24e-05	0.000849	up
16380	Parotid.Gland-(Minor.Salivary.Gland+Submandibular.Gland)/2	Acinar_Cells	IL10	0.0156456300869298	-0.941667900907537	MAN1A1	0.0906197776059766	3.48	1.2e-07	2.87e-05	up
16381	Parotid.Gland-(Minor.Salivary.Gland+Submandibular.Gland)/2	Acinar_Cells	IL10	0.0156456300869298	-0.941667900907537	MUCL1	0.114126051848215	5.07	1.95e-09	1.29e-06	up
16382	Parotid.Gland-(Minor.Salivary.Gland+Submandibular.Gland)/2	Acinar_Cells	IL10	0.0156456300869298	-0.941667900907537	MXD1	0.18805392512967	1.68	0.0035	0.0349	up
16383	Parotid.Gland-(Minor.Salivary.Gland+Submandibular.Gland)/2	Acinar_Cells	IL10	0.0156456300869298	-0.941667900907537	MYC	0.138927769485747	2.15	8.21e-05	0.00302	up
16384	Parotid.Gland-(Minor.Salivary.Gland+Submandibular.Gland)/2	Acinar_Cells	IL10	0.0156456300869298	-0.941667900907537	NAMPT	0.190812208720141	1.28	0.00328	0.0338	up
16385	Parotid.Gland-(Minor.Salivary.Gland+Submandibular.Gland)/2	Acinar_Cells	IL10	0.0156456300869298	-0.941667900907537	NR3C1	0.126548367551893	1.19	4.48e-05	0.00196	up
16386	Parotid.Gland-(Minor.Salivary.Gland+Submandibular.Gland)/2	Acinar_Cells	IL10	0.0156456300869298	-0.941667900907537	SLC16A7	0.111705711196582	2.37	5.52e-06	0.000449	up
16387	Parotid.Gland-(Minor.Salivary.Gland+Submandibular.Gland)/2	Acinar_Cells	IL10	0.0156456300869298	-0.941667900907537	TLR1	0.112925990630649	2.33	0.000163	0.00483	up
16388	Parotid.Gland-(Minor.Salivary.Gland+Submandibular.Gland)/2	Acinar_Cells	IL10	0.0156456300869298	-0.941667900907537	TNFAIP6	0.178442436417144	2.72	0.0026	0.0294	up
16389	Parotid.Gland-(Minor.Salivary.Gland+Submandibular.Gland)/2	Acinar_Cells	IL11	0.0116789987599595	-2.2333269253729	ANGPTL1	0.0715903879520386	3.24	4.52e-06	0.000387	up
16390	Parotid.Gland-(Minor.Salivary.Gland+Submandibular.Gland)/2	Acinar_Cells	IL11	0.0116789987599595	-2.2333269253729	ANGPTL4	0.0739006932271622	2.5	0.00106	0.0163	up
16391	Parotid.Gland-(Minor.Salivary.Gland+Submandibular.Gland)/2	Acinar_Cells	IL11	0.0116789987599595	-2.2333269253729	ARHGAP24	0.072254132172525	1.55	0.000367	0.00837	up
16392	Parotid.Gland-(Minor.Salivary.Gland+Submandibular.Gland)/2	Acinar_Cells	IL11	0.0116789987599595	-2.2333269253729	ARID5A	0.0708224932657372	2.41	8.63e-06	0.000638	up
16393	Parotid.Gland-(Minor.Salivary.Gland+Submandibular.Gland)/2	Acinar_Cells	IL11	0.0116789987599595	-2.2333269253729	BHLHE40	0.0790351624650197	3.16	7.31e-06	0.000548	up
16394	Parotid.Gland-(Minor.Salivary.Gland+Submandibular.Gland)/2	Acinar_Cells	IL11	0.0116789987599595	-2.2333269253729	CCL2	0.0868192870779651	2.77	0.00547	0.0457	up
16395	Parotid.Gland-(Minor.Salivary.Gland+Submandibular.Gland)/2	Acinar_Cells	IL11	0.0116789987599595	-2.2333269253729	CD46	0.0731832304087269	0.758	0.00254	0.029	up
16396	Parotid.Gland-(Minor.Salivary.Gland+Submandibular.Gland)/2	Acinar_Cells	IL11	0.0116789987599595	-2.2333269253729	EPHA2	0.073754153865103	1.92	2.03e-06	0.000225	up
16397	Parotid.Gland-(Minor.Salivary.Gland+Submandibular.Gland)/2	Acinar_Cells	IL11	0.0116789987599595	-2.2333269253729	ETV1	0.0724456296148242	1.86	0.000111	0.00379	up
16398	Parotid.Gland-(Minor.Salivary.Gland+Submandibular.Gland)/2	Acinar_Cells	IL11	0.0116789987599595	-2.2333269253729	HES1	0.0740388890715133	1.04	0.000125	0.00408	up
16399	Parotid.Gland-(Minor.Salivary.Gland+Submandibular.Gland)/2	Acinar_Cells	IL11	0.0116789987599595	-2.2333269253729	IFNGR1	0.0734836054153213	1.26	0.000319	0.00769	up
16400	Parotid.Gland-(Minor.Salivary.Gland+Submandibular.Gland)/2	Acinar_Cells	IL11	0.0116789987599595	-2.2333269253729	IL1B	0.0785317935892513	6.3	1.24e-05	0.000849	up
16401	Parotid.Gland-(Minor.Salivary.Gland+Submandibular.Gland)/2	Acinar_Cells	IL11	0.0116789987599595	-2.2333269253729	ITPKC	0.0766485970021817	2.16	0.00096	0.0154	up
16402	Parotid.Gland-(Minor.Salivary.Gland+Submandibular.Gland)/2	Acinar_Cells	IL11	0.0116789987599595	-2.2333269253729	LRRK2	0.0731803349714481	1.36	0.00467	0.0414	up
16403	Parotid.Gland-(Minor.Salivary.Gland+Submandibular.Gland)/2	Acinar_Cells	IL11	0.0116789987599595	-2.2333269253729	MAN1A1	0.0781354051925206	3.48	1.2e-07	2.87e-05	up
16404	Parotid.Gland-(Minor.Salivary.Gland+Submandibular.Gland)/2	Acinar_Cells	IL11	0.0116789987599595	-2.2333269253729	MXD1	0.0711457485467125	1.68	0.0035	0.0349	up
16405	Parotid.Gland-(Minor.Salivary.Gland+Submandibular.Gland)/2	Acinar_Cells	IL11	0.0116789987599595	-2.2333269253729	NAMPT	0.076168961826068	1.28	0.00328	0.0338	up
16406	Parotid.Gland-(Minor.Salivary.Gland+Submandibular.Gland)/2	Acinar_Cells	IL11	0.0116789987599595	-2.2333269253729	NOCT	0.072517945399378	2.2	0.00155	0.021	up
16407	Parotid.Gland-(Minor.Salivary.Gland+Submandibular.Gland)/2	Acinar_Cells	IL11	0.0116789987599595	-2.2333269253729	SNAI1	0.0739029213536304	1.84	0.00358	0.0355	up
16408	Parotid.Gland-(Minor.Salivary.Gland+Submandibular.Gland)/2	Acinar_Cells	IL11	0.0116789987599595	-2.2333269253729	SPTLC3	0.070753305980276	1.63	5.25e-05	0.00219	up
16409	Parotid.Gland-(Minor.Salivary.Gland+Submandibular.Gland)/2	Acinar_Cells	IL11	0.0116789987599595	-2.2333269253729	STC1	0.0775411333644241	2.33	0.00601	0.0485	up
16410	Parotid.Gland-(Minor.Salivary.Gland+Submandibular.Gland)/2	Acinar_Cells	IL12A	0.0193909818643516	0.277935592417188	ARID5A	0.0877310718052764	2.41	8.63e-06	0.000638	up
16411	Parotid.Gland-(Minor.Salivary.Gland+Submandibular.Gland)/2	Acinar_Cells	IL12A	0.0193909818643516	0.277935592417188	BHLHE40	0.10026771242329	3.16	7.31e-06	0.000548	up
16412	Parotid.Gland-(Minor.Salivary.Gland+Submandibular.Gland)/2	Acinar_Cells	IL12A	0.0193909818643516	0.277935592417188	CCDC6	0.0848101547201938	0.773	0.000834	0.014	up
16413	Parotid.Gland-(Minor.Salivary.Gland+Submandibular.Gland)/2	Acinar_Cells	IL12A	0.0193909818643516	0.277935592417188	CCL4	0.111054108600303	5.38	2.94e-06	0.000281	up
16414	Parotid.Gland-(Minor.Salivary.Gland+Submandibular.Gland)/2	Acinar_Cells	IL12A	0.0193909818643516	0.277935592417188	CHAC1	0.0955860106191101	3.02	0.005	0.0434	up
16415	Parotid.Gland-(Minor.Salivary.Gland+Submandibular.Gland)/2	Acinar_Cells	IL12A	0.0193909818643516	0.277935592417188	CTH	0.080271299981989	1.96	1.01e-05	0.000724	up
16416	Parotid.Gland-(Minor.Salivary.Gland+Submandibular.Gland)/2	Acinar_Cells	IL12A	0.0193909818643516	0.277935592417188	CXCR4	0.157361616577548	3.81	1.58e-05	0.000999	up
16417	Parotid.Gland-(Minor.Salivary.Gland+Submandibular.Gland)/2	Acinar_Cells	IL12A	0.0193909818643516	0.277935592417188	DDX21	0.141874445843604	1.31	0.000134	0.00428	up
16418	Parotid.Gland-(Minor.Salivary.Gland+Submandibular.Gland)/2	Acinar_Cells	IL12A	0.0193909818643516	0.277935592417188	DPYD	0.0783669553543652	1.01	0.000779	0.0134	up
16419	Parotid.Gland-(Minor.Salivary.Gland+Submandibular.Gland)/2	Acinar_Cells	IL12A	0.0193909818643516	0.277935592417188	FBLN5	0.145030370098224	1.17	0.00355	0.0352	up
16420	Parotid.Gland-(Minor.Salivary.Gland+Submandibular.Gland)/2	Acinar_Cells	IL12A	0.0193909818643516	0.277935592417188	G0S2	0.0767183631102114	4.07	3.78e-07	7.14e-05	up
16421	Parotid.Gland-(Minor.Salivary.Gland+Submandibular.Gland)/2	Acinar_Cells	IL12A	0.0193909818643516	0.277935592417188	GADD45B	0.189354693716232	2.28	0.00243	0.0281	up
16422	Parotid.Gland-(Minor.Salivary.Gland+Submandibular.Gland)/2	Acinar_Cells	IL12A	0.0193909818643516	0.277935592417188	IRF7	0.0880471062159196	1.35	0.000428	0.00924	up
16423	Parotid.Gland-(Minor.Salivary.Gland+Submandibular.Gland)/2	Acinar_Cells	IL12A	0.0193909818643516	0.277935592417188	JMJD1C	0.0769060917982615	0.889	0.00102	0.0159	up
16424	Parotid.Gland-(Minor.Salivary.Gland+Submandibular.Gland)/2	Acinar_Cells	IL12A	0.0193909818643516	0.277935592417188	LIMA1	0.0756904460316645	0.831	0.00502	0.0435	up
16425	Parotid.Gland-(Minor.Salivary.Gland+Submandibular.Gland)/2	Acinar_Cells	IL12A	0.0193909818643516	0.277935592417188	MORC3	0.0759016599161346	1.23	0.00345	0.0346	up
16426	Parotid.Gland-(Minor.Salivary.Gland+Submandibular.Gland)/2	Acinar_Cells	IL12A	0.0193909818643516	0.277935592417188	MTHFD2	0.158967147481706	1.11	0.000484	0.00967	up
16427	Parotid.Gland-(Minor.Salivary.Gland+Submandibular.Gland)/2	Acinar_Cells	IL12A	0.0193909818643516	0.277935592417188	NAMPT	0.0826245820659904	1.28	0.00328	0.0338	up
16428	Parotid.Gland-(Minor.Salivary.Gland+Submandibular.Gland)/2	Acinar_Cells	IL12A	0.0193909818643516	0.277935592417188	NR3C1	0.088968807262621	1.19	4.48e-05	0.00196	up
16429	Parotid.Gland-(Minor.Salivary.Gland+Submandibular.Gland)/2	Acinar_Cells	IL12A	0.0193909818643516	0.277935592417188	PSAT1	0.0918975900343797	2.49	0.00602	0.0485	up
16430	Parotid.Gland-(Minor.Salivary.Gland+Submandibular.Gland)/2	Acinar_Cells	IL12A	0.0193909818643516	0.277935592417188	RAB30	0.0826916021924752	1.61	0.000207	0.00574	up
16431	Parotid.Gland-(Minor.Salivary.Gland+Submandibular.Gland)/2	Acinar_Cells	IL12A	0.0193909818643516	0.277935592417188	SLC1A5	0.0930385434232856	1.06	0.00544	0.0456	up
16432	Parotid.Gland-(Minor.Salivary.Gland+Submandibular.Gland)/2	Acinar_Cells	IL12A	0.0193909818643516	0.277935592417188	SOCS1	0.0871355164350835	2.42	0.000262	0.00668	up
16433	Parotid.Gland-(Minor.Salivary.Gland+Submandibular.Gland)/2	Acinar_Cells	IL12A	0.0193909818643516	0.277935592417188	SOCS2	0.0885171714687546	1.7	0.000692	0.0125	up
16434	Parotid.Gland-(Minor.Salivary.Gland+Submandibular.Gland)/2	Acinar_Cells	IL12A	0.0193909818643516	0.277935592417188	SRP54	0.0791951815568439	0.942	8.99e-05	0.00323	up
16435	Parotid.Gland-(Minor.Salivary.Gland+Submandibular.Gland)/2	Acinar_Cells	IL12A	0.0193909818643516	0.277935592417188	TOP1	0.0844679003957483	0.949	0.000699	0.0126	up
16436	Parotid.Gland-(Minor.Salivary.Gland+Submandibular.Gland)/2	Acinar_Cells	IL12A	0.0193909818643516	0.277935592417188	TPM4	0.150677355520248	0.724	0.00529	0.0447	up
16437	Parotid.Gland-(Minor.Salivary.Gland+Submandibular.Gland)/2	Acinar_Cells	IL12B	0.0215147941571455	0.969515194384644	BHLHE40	0.0338906695535625	3.16	7.31e-06	0.000548	up
16438	Parotid.Gland-(Minor.Salivary.Gland+Submandibular.Gland)/2	Acinar_Cells	IL12B	0.0215147941571455	0.969515194384644	CCL2	0.0798096040484405	2.77	0.00547	0.0457	up
16439	Parotid.Gland-(Minor.Salivary.Gland+Submandibular.Gland)/2	Acinar_Cells	IL12B	0.0215147941571455	0.969515194384644	CCL3	0.0624485475341653	5.24	0.000134	0.00429	up
16440	Parotid.Gland-(Minor.Salivary.Gland+Submandibular.Gland)/2	Acinar_Cells	IL12B	0.0215147941571455	0.969515194384644	CCL4	0.0537529362639033	5.38	2.94e-06	0.000281	up
16441	Parotid.Gland-(Minor.Salivary.Gland+Submandibular.Gland)/2	Acinar_Cells	IL12B	0.0215147941571455	0.969515194384644	CHAC1	0.0215021501639912	3.02	0.005	0.0434	up
16442	Parotid.Gland-(Minor.Salivary.Gland+Submandibular.Gland)/2	Acinar_Cells	IL12B	0.0215147941571455	0.969515194384644	CXCR4	0.026342803669691	3.81	1.58e-05	0.000999	up
16443	Parotid.Gland-(Minor.Salivary.Gland+Submandibular.Gland)/2	Acinar_Cells	IL12B	0.0215147941571455	0.969515194384644	DENND4A	0.0245841857751603	1.34	0.000478	0.0096	up
16444	Parotid.Gland-(Minor.Salivary.Gland+Submandibular.Gland)/2	Acinar_Cells	IL12B	0.0215147941571455	0.969515194384644	GADD45A	0.0275433320352706	1.69	0.00408	0.0384	up
16445	Parotid.Gland-(Minor.Salivary.Gland+Submandibular.Gland)/2	Acinar_Cells	IL12B	0.0215147941571455	0.969515194384644	GADD45B	0.0676780333883305	2.28	0.00243	0.0281	up
16446	Parotid.Gland-(Minor.Salivary.Gland+Submandibular.Gland)/2	Acinar_Cells	IL12B	0.0215147941571455	0.969515194384644	HES1	0.026708899352392	1.04	0.000125	0.00408	up
16447	Parotid.Gland-(Minor.Salivary.Gland+Submandibular.Gland)/2	Acinar_Cells	IL12B	0.0215147941571455	0.969515194384644	IER3	0.0316004700890956	1.88	0.00451	0.0407	up
16448	Parotid.Gland-(Minor.Salivary.Gland+Submandibular.Gland)/2	Acinar_Cells	IL12B	0.0215147941571455	0.969515194384644	IL1B	0.070631720071078	6.3	1.24e-05	0.000849	up
16449	Parotid.Gland-(Minor.Salivary.Gland+Submandibular.Gland)/2	Acinar_Cells	IL12B	0.0215147941571455	0.969515194384644	IRF7	0.031269799773728	1.35	0.000428	0.00924	up
16450	Parotid.Gland-(Minor.Salivary.Gland+Submandibular.Gland)/2	Acinar_Cells	IL12B	0.0215147941571455	0.969515194384644	ITPKC	0.0234682464141079	2.16	0.00096	0.0154	up
16451	Parotid.Gland-(Minor.Salivary.Gland+Submandibular.Gland)/2	Acinar_Cells	IL12B	0.0215147941571455	0.969515194384644	MAN1A1	0.0213810518960799	3.48	1.2e-07	2.87e-05	up
16452	Parotid.Gland-(Minor.Salivary.Gland+Submandibular.Gland)/2	Acinar_Cells	IL12B	0.0215147941571455	0.969515194384644	MYC	0.098774056831138	2.15	8.21e-05	0.00302	up
16453	Parotid.Gland-(Minor.Salivary.Gland+Submandibular.Gland)/2	Acinar_Cells	IL12B	0.0215147941571455	0.969515194384644	NAMPT	0.0218529875914962	1.28	0.00328	0.0338	up
16454	Parotid.Gland-(Minor.Salivary.Gland+Submandibular.Gland)/2	Acinar_Cells	IL12B	0.0215147941571455	0.969515194384644	NOLC1	0.0228210063461622	0.953	0.00584	0.0475	up
16455	Parotid.Gland-(Minor.Salivary.Gland+Submandibular.Gland)/2	Acinar_Cells	IL12B	0.0215147941571455	0.969515194384644	PALM2AKAP2	0.022792773063619	1.68	0.00129	0.0186	up
16456	Parotid.Gland-(Minor.Salivary.Gland+Submandibular.Gland)/2	Acinar_Cells	IL12B	0.0215147941571455	0.969515194384644	PIK3R1	0.0226505005493173	0.984	0.000426	0.00923	up
16457	Parotid.Gland-(Minor.Salivary.Gland+Submandibular.Gland)/2	Acinar_Cells	IL12B	0.0215147941571455	0.969515194384644	PLAUR	0.023512023121745	1.58	0.0024	0.0279	up
16458	Parotid.Gland-(Minor.Salivary.Gland+Submandibular.Gland)/2	Acinar_Cells	IL12B	0.0215147941571455	0.969515194384644	PTEN	0.0210811031901961	0.894	3.63e-05	0.0017	up
16459	Parotid.Gland-(Minor.Salivary.Gland+Submandibular.Gland)/2	Acinar_Cells	IL12B	0.0215147941571455	0.969515194384644	SLC1A5	0.0218885623698661	1.06	0.00544	0.0456	up
16460	Parotid.Gland-(Minor.Salivary.Gland+Submandibular.Gland)/2	Acinar_Cells	IL12B	0.0215147941571455	0.969515194384644	SOCS1	0.0722446868679002	2.42	0.000262	0.00668	up
16461	Parotid.Gland-(Minor.Salivary.Gland+Submandibular.Gland)/2	Acinar_Cells	IL12B	0.0215147941571455	0.969515194384644	SOCS2	0.0320092595766332	1.7	0.000692	0.0125	up
16462	Parotid.Gland-(Minor.Salivary.Gland+Submandibular.Gland)/2	Acinar_Cells	IL12B	0.0215147941571455	0.969515194384644	STAT5A	0.0256558907683173	1.17	0.00154	0.0208	up
16463	Parotid.Gland-(Minor.Salivary.Gland+Submandibular.Gland)/2	Acinar_Cells	IL12B	0.0215147941571455	0.969515194384644	STC1	0.0209242864583054	2.33	0.00601	0.0485	up
16464	Parotid.Gland-(Minor.Salivary.Gland+Submandibular.Gland)/2	Acinar_Cells	IL12B	0.0215147941571455	0.969515194384644	THBS1	0.0248195927917456	2.89	0.000202	0.00565	up
16465	Parotid.Gland-(Minor.Salivary.Gland+Submandibular.Gland)/2	Acinar_Cells	IL12B	0.0215147941571455	0.969515194384644	TRIB3	0.0249308374883472	0.943	0.00446	0.0405	up
16466	Parotid.Gland-(Minor.Salivary.Gland+Submandibular.Gland)/2	Acinar_Cells	IL12B	0.0215147941571455	0.969515194384644	TSC22D1	0.0625027610557194	0.782	0.00596	0.0482	up
16467	Parotid.Gland-(Minor.Salivary.Gland+Submandibular.Gland)/2	Acinar_Cells	IL12B	0.0215147941571455	0.969515194384644	YARS1	0.0228958377901615	1.13	0.00612	0.0491	up
16468	Parotid.Gland-(Minor.Salivary.Gland+Submandibular.Gland)/2	Acinar_Cells	IL12B	0.0215147941571455	0.969515194384644	ZBTB18	0.055209202595974	1.26	9.15e-05	0.00326	up
16469	Parotid.Gland-(Minor.Salivary.Gland+Submandibular.Gland)/2	Acinar_Cells	IL13	0.021785452258308	1.057649923855	AMD1	0.0846985314332052	0.826	0.0015	0.0207	up
16470	Parotid.Gland-(Minor.Salivary.Gland+Submandibular.Gland)/2	Acinar_Cells	IL13	0.021785452258308	1.057649923855	ANGPTL4	0.0750184788438143	2.5	0.00106	0.0163	up
16471	Parotid.Gland-(Minor.Salivary.Gland+Submandibular.Gland)/2	Acinar_Cells	IL13	0.021785452258308	1.057649923855	ARHGAP29	0.0797155292569147	1.87	1.64e-06	0.000192	up
16472	Parotid.Gland-(Minor.Salivary.Gland+Submandibular.Gland)/2	Acinar_Cells	IL13	0.021785452258308	1.057649923855	ARID5A	0.0837439670132284	2.41	8.63e-06	0.000638	up
16473	Parotid.Gland-(Minor.Salivary.Gland+Submandibular.Gland)/2	Acinar_Cells	IL13	0.021785452258308	1.057649923855	AZI2	0.0855048566385528	0.62	0.00401	0.0381	up
16474	Parotid.Gland-(Minor.Salivary.Gland+Submandibular.Gland)/2	Acinar_Cells	IL13	0.021785452258308	1.057649923855	BHLHE40	0.0928875338582957	3.16	7.31e-06	0.000548	up
16475	Parotid.Gland-(Minor.Salivary.Gland+Submandibular.Gland)/2	Acinar_Cells	IL13	0.021785452258308	1.057649923855	CCL2	0.179734423439182	2.77	0.00547	0.0457	up
16476	Parotid.Gland-(Minor.Salivary.Gland+Submandibular.Gland)/2	Acinar_Cells	IL13	0.021785452258308	1.057649923855	CCL3	0.0764597641526124	5.24	0.000134	0.00429	up
16477	Parotid.Gland-(Minor.Salivary.Gland+Submandibular.Gland)/2	Acinar_Cells	IL13	0.021785452258308	1.057649923855	CTSC	0.145633270206154	2.86	1.64e-05	0.001	up
16478	Parotid.Gland-(Minor.Salivary.Gland+Submandibular.Gland)/2	Acinar_Cells	IL13	0.021785452258308	1.057649923855	CXCR4	0.153319145703186	3.81	1.58e-05	0.000999	up
16479	Parotid.Gland-(Minor.Salivary.Gland+Submandibular.Gland)/2	Acinar_Cells	IL13	0.021785452258308	1.057649923855	DAAM1	0.0835771824581824	0.716	0.00118	0.0174	up
16480	Parotid.Gland-(Minor.Salivary.Gland+Submandibular.Gland)/2	Acinar_Cells	IL13	0.021785452258308	1.057649923855	DDX21	0.0800675445902916	1.31	0.000134	0.00428	up
16481	Parotid.Gland-(Minor.Salivary.Gland+Submandibular.Gland)/2	Acinar_Cells	IL13	0.021785452258308	1.057649923855	EEA1	0.0842520413494205	1.45	6.45e-06	0.000504	up
16482	Parotid.Gland-(Minor.Salivary.Gland+Submandibular.Gland)/2	Acinar_Cells	IL13	0.021785452258308	1.057649923855	IER3	0.0663569302464363	1.88	0.00451	0.0407	up
16483	Parotid.Gland-(Minor.Salivary.Gland+Submandibular.Gland)/2	Acinar_Cells	IL13	0.021785452258308	1.057649923855	IL1B	0.221355837766839	6.3	1.24e-05	0.000849	up
16484	Parotid.Gland-(Minor.Salivary.Gland+Submandibular.Gland)/2	Acinar_Cells	IL13	0.021785452258308	1.057649923855	INHBA	0.0627088531360841	4.55	5.89e-06	0.000472	up
16485	Parotid.Gland-(Minor.Salivary.Gland+Submandibular.Gland)/2	Acinar_Cells	IL13	0.021785452258308	1.057649923855	KLF10	0.0874940339191553	2.81	5.11e-06	0.00042	up
16486	Parotid.Gland-(Minor.Salivary.Gland+Submandibular.Gland)/2	Acinar_Cells	IL13	0.021785452258308	1.057649923855	MTHFD2	0.0904000684947301	1.11	0.000484	0.00967	up
16487	Parotid.Gland-(Minor.Salivary.Gland+Submandibular.Gland)/2	Acinar_Cells	IL13	0.021785452258308	1.057649923855	MUC15	0.0664303256196406	1.05	0.00269	0.03	up
16488	Parotid.Gland-(Minor.Salivary.Gland+Submandibular.Gland)/2	Acinar_Cells	IL13	0.021785452258308	1.057649923855	MYC	0.0867073062134807	2.15	8.21e-05	0.00302	up
16489	Parotid.Gland-(Minor.Salivary.Gland+Submandibular.Gland)/2	Acinar_Cells	IL13	0.021785452258308	1.057649923855	NOCT	0.0859779666758394	2.2	0.00155	0.021	up
16490	Parotid.Gland-(Minor.Salivary.Gland+Submandibular.Gland)/2	Acinar_Cells	IL13	0.021785452258308	1.057649923855	PDE7B	0.0886356450377745	1.31	0.00283	0.031	up
16491	Parotid.Gland-(Minor.Salivary.Gland+Submandibular.Gland)/2	Acinar_Cells	IL13	0.021785452258308	1.057649923855	PNRC1	0.0833572553104138	0.947	0.00261	0.0294	up
16492	Parotid.Gland-(Minor.Salivary.Gland+Submandibular.Gland)/2	Acinar_Cells	IL13	0.021785452258308	1.057649923855	PVR	0.0846672362149986	1.27	0.000268	0.00678	up
16493	Parotid.Gland-(Minor.Salivary.Gland+Submandibular.Gland)/2	Acinar_Cells	IL13	0.021785452258308	1.057649923855	S100A8	0.0625942722609169	5.39	1.76e-05	0.00106	up
16494	Parotid.Gland-(Minor.Salivary.Gland+Submandibular.Gland)/2	Acinar_Cells	IL13	0.021785452258308	1.057649923855	SOCS1	0.117508376716382	2.42	0.000262	0.00668	up
16495	Parotid.Gland-(Minor.Salivary.Gland+Submandibular.Gland)/2	Acinar_Cells	IL13	0.021785452258308	1.057649923855	SOCS2	0.0924980321634391	1.7	0.000692	0.0125	up
16496	Parotid.Gland-(Minor.Salivary.Gland+Submandibular.Gland)/2	Acinar_Cells	IL13	0.021785452258308	1.057649923855	STK17B	0.0826242537716966	2.21	6.12e-08	1.71e-05	up
16497	Parotid.Gland-(Minor.Salivary.Gland+Submandibular.Gland)/2	Acinar_Cells	IL13	0.021785452258308	1.057649923855	TLR1	0.0671979790027483	2.33	0.000163	0.00483	up
16498	Parotid.Gland-(Minor.Salivary.Gland+Submandibular.Gland)/2	Acinar_Cells	IL13	0.021785452258308	1.057649923855	TNFAIP2	0.083402676874556	2.54	0.0014	0.0198	up
16499	Parotid.Gland-(Minor.Salivary.Gland+Submandibular.Gland)/2	Acinar_Cells	IL13	0.021785452258308	1.057649923855	TNFAIP6	0.124015177714155	2.72	0.0026	0.0294	up
16500	Parotid.Gland-(Minor.Salivary.Gland+Submandibular.Gland)/2	Acinar_Cells	IL13	0.021785452258308	1.057649923855	TOP1	0.0840484616606518	0.949	0.000699	0.0126	up
16501	Parotid.Gland-(Minor.Salivary.Gland+Submandibular.Gland)/2	Acinar_Cells	IL13	0.021785452258308	1.057649923855	WNT5A	0.0750045267485028	4.37	1.68e-08	6.01e-06	up
16502	Parotid.Gland-(Minor.Salivary.Gland+Submandibular.Gland)/2	Acinar_Cells	IL15	0.0221758227839002	1.18476675693151	BHLHE40	0.127806111212191	3.16	7.31e-06	0.000548	up
16503	Parotid.Gland-(Minor.Salivary.Gland+Submandibular.Gland)/2	Acinar_Cells	IL15	0.0221758227839002	1.18476675693151	CCL2	0.133513660587655	2.77	0.00547	0.0457	up
16504	Parotid.Gland-(Minor.Salivary.Gland+Submandibular.Gland)/2	Acinar_Cells	IL15	0.0221758227839002	1.18476675693151	CCL3	0.191511854883579	5.24	0.000134	0.00429	up
16505	Parotid.Gland-(Minor.Salivary.Gland+Submandibular.Gland)/2	Acinar_Cells	IL15	0.0221758227839002	1.18476675693151	CCL4	0.143916548001636	5.38	2.94e-06	0.000281	up
16506	Parotid.Gland-(Minor.Salivary.Gland+Submandibular.Gland)/2	Acinar_Cells	IL15	0.0221758227839002	1.18476675693151	CEBPG	0.148788547587212	0.987	0.00169	0.0221	up
16507	Parotid.Gland-(Minor.Salivary.Gland+Submandibular.Gland)/2	Acinar_Cells	IL15	0.0221758227839002	1.18476675693151	CHAC1	0.153907581810211	3.02	0.005	0.0434	up
16508	Parotid.Gland-(Minor.Salivary.Gland+Submandibular.Gland)/2	Acinar_Cells	IL15	0.0221758227839002	1.18476675693151	CTPS1	0.142152333646784	1.99	2.12e-05	0.0012	up
16509	Parotid.Gland-(Minor.Salivary.Gland+Submandibular.Gland)/2	Acinar_Cells	IL15	0.0221758227839002	1.18476675693151	CTSC	0.187611934041761	2.86	1.64e-05	0.001	up
16510	Parotid.Gland-(Minor.Salivary.Gland+Submandibular.Gland)/2	Acinar_Cells	IL15	0.0221758227839002	1.18476675693151	CXCR4	0.258009638669908	3.81	1.58e-05	0.000999	up
16511	Parotid.Gland-(Minor.Salivary.Gland+Submandibular.Gland)/2	Acinar_Cells	IL15	0.0221758227839002	1.18476675693151	DDX21	0.186662899727222	1.31	0.000134	0.00428	up
16512	Parotid.Gland-(Minor.Salivary.Gland+Submandibular.Gland)/2	Acinar_Cells	IL15	0.0221758227839002	1.18476675693151	G0S2	0.122383161763415	4.07	3.78e-07	7.14e-05	up
16513	Parotid.Gland-(Minor.Salivary.Gland+Submandibular.Gland)/2	Acinar_Cells	IL15	0.0221758227839002	1.18476675693151	GADD45B	0.0837247407183062	2.28	0.00243	0.0281	up
16514	Parotid.Gland-(Minor.Salivary.Gland+Submandibular.Gland)/2	Acinar_Cells	IL15	0.0221758227839002	1.18476675693151	GPR137B	0.11485972927665	4.18	0.000128	0.00414	up
16515	Parotid.Gland-(Minor.Salivary.Gland+Submandibular.Gland)/2	Acinar_Cells	IL15	0.0221758227839002	1.18476675693151	HSPA6	0.115946610508382	4.23	0.00377	0.0366	up
16516	Parotid.Gland-(Minor.Salivary.Gland+Submandibular.Gland)/2	Acinar_Cells	IL15	0.0221758227839002	1.18476675693151	IER3	0.150911934986705	1.88	0.00451	0.0407	up
16517	Parotid.Gland-(Minor.Salivary.Gland+Submandibular.Gland)/2	Acinar_Cells	IL15	0.0221758227839002	1.18476675693151	IL1B	0.183168054641329	6.3	1.24e-05	0.000849	up
16518	Parotid.Gland-(Minor.Salivary.Gland+Submandibular.Gland)/2	Acinar_Cells	IL15	0.0221758227839002	1.18476675693151	MTHFD2	0.155113817223746	1.11	0.000484	0.00967	up
16519	Parotid.Gland-(Minor.Salivary.Gland+Submandibular.Gland)/2	Acinar_Cells	IL15	0.0221758227839002	1.18476675693151	MYC	0.262920217797126	2.15	8.21e-05	0.00302	up
16520	Parotid.Gland-(Minor.Salivary.Gland+Submandibular.Gland)/2	Acinar_Cells	IL15	0.0221758227839002	1.18476675693151	NAMPT	0.197654881291601	1.28	0.00328	0.0338	up
16521	Parotid.Gland-(Minor.Salivary.Gland+Submandibular.Gland)/2	Acinar_Cells	IL15	0.0221758227839002	1.18476675693151	NOLC1	0.0921276400731953	0.953	0.00584	0.0475	up
16522	Parotid.Gland-(Minor.Salivary.Gland+Submandibular.Gland)/2	Acinar_Cells	IL15	0.0221758227839002	1.18476675693151	PIK3R1	0.0900784313201446	0.984	0.000426	0.00923	up
16523	Parotid.Gland-(Minor.Salivary.Gland+Submandibular.Gland)/2	Acinar_Cells	IL15	0.0221758227839002	1.18476675693151	PSAT1	0.153574202951087	2.49	0.00602	0.0485	up
16524	Parotid.Gland-(Minor.Salivary.Gland+Submandibular.Gland)/2	Acinar_Cells	IL15	0.0221758227839002	1.18476675693151	RRP15	0.134555360750132	1.35	0.000149	0.00457	up
16525	Parotid.Gland-(Minor.Salivary.Gland+Submandibular.Gland)/2	Acinar_Cells	IL15	0.0221758227839002	1.18476675693151	SLC1A5	0.213894661889427	1.06	0.00544	0.0456	up
16526	Parotid.Gland-(Minor.Salivary.Gland+Submandibular.Gland)/2	Acinar_Cells	IL15	0.0221758227839002	1.18476675693151	SLC3A2	0.149774906392847	1.34	0.00145	0.0202	up
16527	Parotid.Gland-(Minor.Salivary.Gland+Submandibular.Gland)/2	Acinar_Cells	IL15	0.0221758227839002	1.18476675693151	SOCS1	0.158339656838832	2.42	0.000262	0.00668	up
16528	Parotid.Gland-(Minor.Salivary.Gland+Submandibular.Gland)/2	Acinar_Cells	IL15	0.0221758227839002	1.18476675693151	SOCS2	0.17321237153041	1.7	0.000692	0.0125	up
16529	Parotid.Gland-(Minor.Salivary.Gland+Submandibular.Gland)/2	Acinar_Cells	IL15	0.0221758227839002	1.18476675693151	TLR1	0.119567022435921	2.33	0.000163	0.00483	up
16530	Parotid.Gland-(Minor.Salivary.Gland+Submandibular.Gland)/2	Acinar_Cells	IL15	0.0221758227839002	1.18476675693151	TNFAIP6	0.123871299527274	2.72	0.0026	0.0294	up
16531	Parotid.Gland-(Minor.Salivary.Gland+Submandibular.Gland)/2	Acinar_Cells	IL15	0.0221758227839002	1.18476675693151	TNFRSF12A	0.134468168803689	2.65	1.01e-05	0.000724	up
16532	Parotid.Gland-(Minor.Salivary.Gland+Submandibular.Gland)/2	Acinar_Cells	IL15	0.0221758227839002	1.18476675693151	TPM4	0.148571545413279	0.724	0.00529	0.0447	up
16533	Parotid.Gland-(Minor.Salivary.Gland+Submandibular.Gland)/2	Acinar_Cells	IL15	0.0221758227839002	1.18476675693151	TRIB3	0.0920177889272077	0.943	0.00446	0.0405	up
16534	Parotid.Gland-(Minor.Salivary.Gland+Submandibular.Gland)/2	Acinar_Cells	IL15	0.0221758227839002	1.18476675693151	WDR43	0.118288594122019	0.937	0.00572	0.0469	up
16535	Parotid.Gland-(Minor.Salivary.Gland+Submandibular.Gland)/2	Acinar_Cells	IL16	0.0230367255844618	1.46510359186044	ANGPTL4	0.00744110611046661	2.5	0.00106	0.0163	up
16536	Parotid.Gland-(Minor.Salivary.Gland+Submandibular.Gland)/2	Acinar_Cells	IL16	0.0230367255844618	1.46510359186044	BHLHE40	0.0104413539620346	3.16	7.31e-06	0.000548	up
16537	Parotid.Gland-(Minor.Salivary.Gland+Submandibular.Gland)/2	Acinar_Cells	IL16	0.0230367255844618	1.46510359186044	CCL2	0.0118672379192496	2.77	0.00547	0.0457	up
16538	Parotid.Gland-(Minor.Salivary.Gland+Submandibular.Gland)/2	Acinar_Cells	IL16	0.0230367255844618	1.46510359186044	CCN1	0.00849283235325499	2.03	0.00331	0.0339	up
16539	Parotid.Gland-(Minor.Salivary.Gland+Submandibular.Gland)/2	Acinar_Cells	IL16	0.0230367255844618	1.46510359186044	CTH	0.00756298914978284	1.96	1.01e-05	0.000724	up
16540	Parotid.Gland-(Minor.Salivary.Gland+Submandibular.Gland)/2	Acinar_Cells	IL16	0.0230367255844618	1.46510359186044	CXCR4	0.00984102294866815	3.81	1.58e-05	0.000999	up
16541	Parotid.Gland-(Minor.Salivary.Gland+Submandibular.Gland)/2	Acinar_Cells	IL16	0.0230367255844618	1.46510359186044	EPHA2	0.00863480767337661	1.92	2.03e-06	0.000225	up
16542	Parotid.Gland-(Minor.Salivary.Gland+Submandibular.Gland)/2	Acinar_Cells	IL16	0.0230367255844618	1.46510359186044	GADD45A	0.0110543608639343	1.69	0.00408	0.0384	up
16543	Parotid.Gland-(Minor.Salivary.Gland+Submandibular.Gland)/2	Acinar_Cells	IL16	0.0230367255844618	1.46510359186044	GADD45B	0.0100300172336202	2.28	0.00243	0.0281	up
16544	Parotid.Gland-(Minor.Salivary.Gland+Submandibular.Gland)/2	Acinar_Cells	IL16	0.0230367255844618	1.46510359186044	HES1	0.0102453024713367	1.04	0.000125	0.00408	up
16545	Parotid.Gland-(Minor.Salivary.Gland+Submandibular.Gland)/2	Acinar_Cells	IL16	0.0230367255844618	1.46510359186044	IER3	0.00974741383266012	1.88	0.00451	0.0407	up
16546	Parotid.Gland-(Minor.Salivary.Gland+Submandibular.Gland)/2	Acinar_Cells	IL16	0.0230367255844618	1.46510359186044	IL1B	0.0667003411126684	6.3	1.24e-05	0.000849	up
16547	Parotid.Gland-(Minor.Salivary.Gland+Submandibular.Gland)/2	Acinar_Cells	IL16	0.0230367255844618	1.46510359186044	IRF7	0.00753937666080688	1.35	0.000428	0.00924	up
16548	Parotid.Gland-(Minor.Salivary.Gland+Submandibular.Gland)/2	Acinar_Cells	IL16	0.0230367255844618	1.46510359186044	KLF10	0.00739035454217236	2.81	5.11e-06	0.00042	up
16549	Parotid.Gland-(Minor.Salivary.Gland+Submandibular.Gland)/2	Acinar_Cells	IL16	0.0230367255844618	1.46510359186044	MEIS2	0.00759497127192591	1.19	0.00384	0.037	up
16550	Parotid.Gland-(Minor.Salivary.Gland+Submandibular.Gland)/2	Acinar_Cells	IL16	0.0230367255844618	1.46510359186044	MIA2	0.00770821557003749	0.886	0.000237	0.00622	up
16551	Parotid.Gland-(Minor.Salivary.Gland+Submandibular.Gland)/2	Acinar_Cells	IL16	0.0230367255844618	1.46510359186044	MYC	0.020558421973166	2.15	8.21e-05	0.00302	up
16552	Parotid.Gland-(Minor.Salivary.Gland+Submandibular.Gland)/2	Acinar_Cells	IL16	0.0230367255844618	1.46510359186044	NOLC1	0.00748449928561362	0.953	0.00584	0.0475	up
16553	Parotid.Gland-(Minor.Salivary.Gland+Submandibular.Gland)/2	Acinar_Cells	IL16	0.0230367255844618	1.46510359186044	NR3C1	0.00709945376719798	1.19	4.48e-05	0.00196	up
16554	Parotid.Gland-(Minor.Salivary.Gland+Submandibular.Gland)/2	Acinar_Cells	IL16	0.0230367255844618	1.46510359186044	PALM2AKAP2	0.00818144065743844	1.68	0.00129	0.0186	up
16555	Parotid.Gland-(Minor.Salivary.Gland+Submandibular.Gland)/2	Acinar_Cells	IL16	0.0230367255844618	1.46510359186044	PSAT1	0.00723566981989652	2.49	0.00602	0.0485	up
16556	Parotid.Gland-(Minor.Salivary.Gland+Submandibular.Gland)/2	Acinar_Cells	IL16	0.0230367255844618	1.46510359186044	PTEN	0.00810726677081747	0.894	3.63e-05	0.0017	up
16557	Parotid.Gland-(Minor.Salivary.Gland+Submandibular.Gland)/2	Acinar_Cells	IL16	0.0230367255844618	1.46510359186044	SLC1A5	0.00779852267949959	1.06	0.00544	0.0456	up
16558	Parotid.Gland-(Minor.Salivary.Gland+Submandibular.Gland)/2	Acinar_Cells	IL16	0.0230367255844618	1.46510359186044	SLC3A2	0.00763111967305944	1.34	0.00145	0.0202	up
16559	Parotid.Gland-(Minor.Salivary.Gland+Submandibular.Gland)/2	Acinar_Cells	IL16	0.0230367255844618	1.46510359186044	SOCS1	0.00750486344490823	2.42	0.000262	0.00668	up
16560	Parotid.Gland-(Minor.Salivary.Gland+Submandibular.Gland)/2	Acinar_Cells	IL16	0.0230367255844618	1.46510359186044	SOCS2	0.0100354072925644	1.7	0.000692	0.0125	up
16561	Parotid.Gland-(Minor.Salivary.Gland+Submandibular.Gland)/2	Acinar_Cells	IL16	0.0230367255844618	1.46510359186044	STAT5A	0.00805051334364683	1.17	0.00154	0.0208	up
16562	Parotid.Gland-(Minor.Salivary.Gland+Submandibular.Gland)/2	Acinar_Cells	IL16	0.0230367255844618	1.46510359186044	STC1	0.00781546674952984	2.33	0.00601	0.0485	up
16563	Parotid.Gland-(Minor.Salivary.Gland+Submandibular.Gland)/2	Acinar_Cells	IL16	0.0230367255844618	1.46510359186044	THBS1	0.00986278772971429	2.89	0.000202	0.00565	up
16564	Parotid.Gland-(Minor.Salivary.Gland+Submandibular.Gland)/2	Acinar_Cells	IL16	0.0230367255844618	1.46510359186044	TRIB3	0.00835009191396581	0.943	0.00446	0.0405	up
16565	Parotid.Gland-(Minor.Salivary.Gland+Submandibular.Gland)/2	Acinar_Cells	IL16	0.0230367255844618	1.46510359186044	YARS1	0.00828435845758287	1.13	0.00612	0.0491	up
16566	Parotid.Gland-(Minor.Salivary.Gland+Submandibular.Gland)/2	Acinar_Cells	IL17A	0.0222546844739227	1.21044658578516	CCL2	0.175910307559363	2.77	0.00547	0.0457	up
16567	Parotid.Gland-(Minor.Salivary.Gland+Submandibular.Gland)/2	Acinar_Cells	IL17A	0.0222546844739227	1.21044658578516	CCL3	0.0772474096920581	5.24	0.000134	0.00429	up
16568	Parotid.Gland-(Minor.Salivary.Gland+Submandibular.Gland)/2	Acinar_Cells	IL17A	0.0222546844739227	1.21044658578516	CCN1	0.0728091117355565	2.03	0.00331	0.0339	up
16569	Parotid.Gland-(Minor.Salivary.Gland+Submandibular.Gland)/2	Acinar_Cells	IL17A	0.0222546844739227	1.21044658578516	CHAC1	0.147875198322	3.02	0.005	0.0434	up
16570	Parotid.Gland-(Minor.Salivary.Gland+Submandibular.Gland)/2	Acinar_Cells	IL17A	0.0222546844739227	1.21044658578516	COQ10B	0.0843238490461327	0.954	0.00224	0.0267	up
16571	Parotid.Gland-(Minor.Salivary.Gland+Submandibular.Gland)/2	Acinar_Cells	IL17A	0.0222546844739227	1.21044658578516	CTH	0.0716497853133221	1.96	1.01e-05	0.000724	up
16572	Parotid.Gland-(Minor.Salivary.Gland+Submandibular.Gland)/2	Acinar_Cells	IL17A	0.0222546844739227	1.21044658578516	CTPS1	0.139082845313601	1.99	2.12e-05	0.0012	up
16573	Parotid.Gland-(Minor.Salivary.Gland+Submandibular.Gland)/2	Acinar_Cells	IL17A	0.0222546844739227	1.21044658578516	EHBP1	0.0812144019696383	1.02	0.00044	0.00934	up
16574	Parotid.Gland-(Minor.Salivary.Gland+Submandibular.Gland)/2	Acinar_Cells	IL17A	0.0222546844739227	1.21044658578516	FOSL2	0.070840365718437	1.5	0.000314	0.00765	up
16575	Parotid.Gland-(Minor.Salivary.Gland+Submandibular.Gland)/2	Acinar_Cells	IL17A	0.0222546844739227	1.21044658578516	G0S2	0.0863183446807075	4.07	3.78e-07	7.14e-05	up
16576	Parotid.Gland-(Minor.Salivary.Gland+Submandibular.Gland)/2	Acinar_Cells	IL17A	0.0222546844739227	1.21044658578516	IER3	0.153487547097085	1.88	0.00451	0.0407	up
16577	Parotid.Gland-(Minor.Salivary.Gland+Submandibular.Gland)/2	Acinar_Cells	IL17A	0.0222546844739227	1.21044658578516	IFNGR1	0.0840338347502689	1.26	0.000319	0.00769	up
16578	Parotid.Gland-(Minor.Salivary.Gland+Submandibular.Gland)/2	Acinar_Cells	IL17A	0.0222546844739227	1.21044658578516	IL1B	0.266454977751531	6.3	1.24e-05	0.000849	up
16579	Parotid.Gland-(Minor.Salivary.Gland+Submandibular.Gland)/2	Acinar_Cells	IL17A	0.0222546844739227	1.21044658578516	ITPKB	0.0814344948575052	1.27	0.000164	0.00484	up
16580	Parotid.Gland-(Minor.Salivary.Gland+Submandibular.Gland)/2	Acinar_Cells	IL17A	0.0222546844739227	1.21044658578516	MYC	0.091857018938412	2.15	8.21e-05	0.00302	up
16581	Parotid.Gland-(Minor.Salivary.Gland+Submandibular.Gland)/2	Acinar_Cells	IL17A	0.0222546844739227	1.21044658578516	NAMPT	0.19544829088851	1.28	0.00328	0.0338	up
16582	Parotid.Gland-(Minor.Salivary.Gland+Submandibular.Gland)/2	Acinar_Cells	IL17A	0.0222546844739227	1.21044658578516	PHF3	0.0819268272591539	0.778	0.000479	0.0096	up
16583	Parotid.Gland-(Minor.Salivary.Gland+Submandibular.Gland)/2	Acinar_Cells	IL17A	0.0222546844739227	1.21044658578516	PLAUR	0.148743413148508	1.58	0.0024	0.0279	up
16584	Parotid.Gland-(Minor.Salivary.Gland+Submandibular.Gland)/2	Acinar_Cells	IL17A	0.0222546844739227	1.21044658578516	PLK2	0.0734223447569928	3.04	0.000199	0.0056	up
16585	Parotid.Gland-(Minor.Salivary.Gland+Submandibular.Gland)/2	Acinar_Cells	IL17A	0.0222546844739227	1.21044658578516	PLPP1	0.0834211719110832	1.34	0.00438	0.04	up
16586	Parotid.Gland-(Minor.Salivary.Gland+Submandibular.Gland)/2	Acinar_Cells	IL17A	0.0222546844739227	1.21044658578516	PSAT1	0.0724290306075838	2.49	0.00602	0.0485	up
16587	Parotid.Gland-(Minor.Salivary.Gland+Submandibular.Gland)/2	Acinar_Cells	IL17A	0.0222546844739227	1.21044658578516	SKIL	0.0837384337057982	2.16	5.99e-07	9.14e-05	up
16588	Parotid.Gland-(Minor.Salivary.Gland+Submandibular.Gland)/2	Acinar_Cells	IL17A	0.0222546844739227	1.21044658578516	SLC20A2	0.0829875216209362	1.92	2.35e-06	0.000236	up
16589	Parotid.Gland-(Minor.Salivary.Gland+Submandibular.Gland)/2	Acinar_Cells	IL17A	0.0222546844739227	1.21044658578516	SOCS2	0.0887382884934431	1.7	0.000692	0.0125	up
16590	Parotid.Gland-(Minor.Salivary.Gland+Submandibular.Gland)/2	Acinar_Cells	IL17A	0.0222546844739227	1.21044658578516	STC1	0.0756382213020632	2.33	0.00601	0.0485	up
16591	Parotid.Gland-(Minor.Salivary.Gland+Submandibular.Gland)/2	Acinar_Cells	IL17A	0.0222546844739227	1.21044658578516	TNFAIP6	0.135528146981179	2.72	0.0026	0.0294	up
16592	Parotid.Gland-(Minor.Salivary.Gland+Submandibular.Gland)/2	Acinar_Cells	IL17A	0.0222546844739227	1.21044658578516	TRIB3	0.0755694775959106	0.943	0.00446	0.0405	up
16593	Parotid.Gland-(Minor.Salivary.Gland+Submandibular.Gland)/2	Acinar_Cells	IL17A	0.0222546844739227	1.21044658578516	XPC	0.0805729899560512	1.26	0.000338	0.00796	up
16594	Parotid.Gland-(Minor.Salivary.Gland+Submandibular.Gland)/2	Acinar_Cells	IL17B	0.0237640073621252	1.70192924920374	ANGPTL4	0.00628470420022977	2.5	0.00106	0.0163	up
16595	Parotid.Gland-(Minor.Salivary.Gland+Submandibular.Gland)/2	Acinar_Cells	IL17B	0.0237640073621252	1.70192924920374	BHLHE40	0.00910811890829182	3.16	7.31e-06	0.000548	up
16596	Parotid.Gland-(Minor.Salivary.Gland+Submandibular.Gland)/2	Acinar_Cells	IL17B	0.0237640073621252	1.70192924920374	CCL2	0.0167923177934485	2.77	0.00547	0.0457	up
16597	Parotid.Gland-(Minor.Salivary.Gland+Submandibular.Gland)/2	Acinar_Cells	IL17B	0.0237640073621252	1.70192924920374	CCN1	0.00701043320808909	2.03	0.00331	0.0339	up
16598	Parotid.Gland-(Minor.Salivary.Gland+Submandibular.Gland)/2	Acinar_Cells	IL17B	0.0237640073621252	1.70192924920374	CD46	0.0102750913169836	0.758	0.00254	0.029	up
16599	Parotid.Gland-(Minor.Salivary.Gland+Submandibular.Gland)/2	Acinar_Cells	IL17B	0.0237640073621252	1.70192924920374	CXCR4	0.014574071145173	3.81	1.58e-05	0.000999	up
16600	Parotid.Gland-(Minor.Salivary.Gland+Submandibular.Gland)/2	Acinar_Cells	IL17B	0.0237640073621252	1.70192924920374	EPHA2	0.00667432423165173	1.92	2.03e-06	0.000225	up
16601	Parotid.Gland-(Minor.Salivary.Gland+Submandibular.Gland)/2	Acinar_Cells	IL17B	0.0237640073621252	1.70192924920374	GADD45A	0.00922508740526321	1.69	0.00408	0.0384	up
16602	Parotid.Gland-(Minor.Salivary.Gland+Submandibular.Gland)/2	Acinar_Cells	IL17B	0.0237640073621252	1.70192924920374	GADD45B	0.00849178525569125	2.28	0.00243	0.0281	up
16603	Parotid.Gland-(Minor.Salivary.Gland+Submandibular.Gland)/2	Acinar_Cells	IL17B	0.0237640073621252	1.70192924920374	HES1	0.00928718076070425	1.04	0.000125	0.00408	up
16604	Parotid.Gland-(Minor.Salivary.Gland+Submandibular.Gland)/2	Acinar_Cells	IL17B	0.0237640073621252	1.70192924920374	IER3	0.00856462214105248	1.88	0.00451	0.0407	up
16605	Parotid.Gland-(Minor.Salivary.Gland+Submandibular.Gland)/2	Acinar_Cells	IL17B	0.0237640073621252	1.70192924920374	IL1B	0.0147149438187624	6.3	1.24e-05	0.000849	up
16606	Parotid.Gland-(Minor.Salivary.Gland+Submandibular.Gland)/2	Acinar_Cells	IL17B	0.0237640073621252	1.70192924920374	IRAK1BP1	0.00974606849573629	1.28	0.00459	0.041	up
16607	Parotid.Gland-(Minor.Salivary.Gland+Submandibular.Gland)/2	Acinar_Cells	IL17B	0.0237640073621252	1.70192924920374	IRF7	0.007420398574334	1.35	0.000428	0.00924	up
16608	Parotid.Gland-(Minor.Salivary.Gland+Submandibular.Gland)/2	Acinar_Cells	IL17B	0.0237640073621252	1.70192924920374	MIA2	0.0064279518025804	0.886	0.000237	0.00622	up
16609	Parotid.Gland-(Minor.Salivary.Gland+Submandibular.Gland)/2	Acinar_Cells	IL17B	0.0237640073621252	1.70192924920374	MYC	0.0235860952604541	2.15	8.21e-05	0.00302	up
16610	Parotid.Gland-(Minor.Salivary.Gland+Submandibular.Gland)/2	Acinar_Cells	IL17B	0.0237640073621252	1.70192924920374	NOLC1	0.00652963044742116	0.953	0.00584	0.0475	up
16611	Parotid.Gland-(Minor.Salivary.Gland+Submandibular.Gland)/2	Acinar_Cells	IL17B	0.0237640073621252	1.70192924920374	NR3C1	0.00630930550751922	1.19	4.48e-05	0.00196	up
16612	Parotid.Gland-(Minor.Salivary.Gland+Submandibular.Gland)/2	Acinar_Cells	IL17B	0.0237640073621252	1.70192924920374	PALM2AKAP2	0.0065402306009744	1.68	0.00129	0.0186	up
16613	Parotid.Gland-(Minor.Salivary.Gland+Submandibular.Gland)/2	Acinar_Cells	IL17B	0.0237640073621252	1.70192924920374	PIK3R1	0.00623895821621031	0.984	0.000426	0.00923	up
16614	Parotid.Gland-(Minor.Salivary.Gland+Submandibular.Gland)/2	Acinar_Cells	IL17B	0.0237640073621252	1.70192924920374	PTEN	0.00712926935516519	0.894	3.63e-05	0.0017	up
16615	Parotid.Gland-(Minor.Salivary.Gland+Submandibular.Gland)/2	Acinar_Cells	IL17B	0.0237640073621252	1.70192924920374	SOCS1	0.00620910212963352	2.42	0.000262	0.00668	up
16616	Parotid.Gland-(Minor.Salivary.Gland+Submandibular.Gland)/2	Acinar_Cells	IL17B	0.0237640073621252	1.70192924920374	SOCS2	0.00837945817508891	1.7	0.000692	0.0125	up
16617	Parotid.Gland-(Minor.Salivary.Gland+Submandibular.Gland)/2	Acinar_Cells	IL17B	0.0237640073621252	1.70192924920374	STAT5A	0.00628333922247976	1.17	0.00154	0.0208	up
16618	Parotid.Gland-(Minor.Salivary.Gland+Submandibular.Gland)/2	Acinar_Cells	IL17B	0.0237640073621252	1.70192924920374	STC1	0.00684506040530615	2.33	0.00601	0.0485	up
16619	Parotid.Gland-(Minor.Salivary.Gland+Submandibular.Gland)/2	Acinar_Cells	IL17B	0.0237640073621252	1.70192924920374	SVIL	0.00627225474476516	0.974	0.00077	0.0133	up
16620	Parotid.Gland-(Minor.Salivary.Gland+Submandibular.Gland)/2	Acinar_Cells	IL17B	0.0237640073621252	1.70192924920374	THBS1	0.00869375400711436	2.89	0.000202	0.00565	up
16621	Parotid.Gland-(Minor.Salivary.Gland+Submandibular.Gland)/2	Acinar_Cells	IL17B	0.0237640073621252	1.70192924920374	TM4SF1	0.00631359832742843	1.95	0.00012	0.00398	up
16622	Parotid.Gland-(Minor.Salivary.Gland+Submandibular.Gland)/2	Acinar_Cells	IL17B	0.0237640073621252	1.70192924920374	TRIB3	0.00703261531850016	0.943	0.00446	0.0405	up
16623	Parotid.Gland-(Minor.Salivary.Gland+Submandibular.Gland)/2	Acinar_Cells	IL17C	0.0107625280607237	-2.53175840330667	ACSM3	0.0691298030660893	1.5	0.00211	0.0258	up
16624	Parotid.Gland-(Minor.Salivary.Gland+Submandibular.Gland)/2	Acinar_Cells	IL17C	0.0107625280607237	-2.53175840330667	ADAMTS18	0.0702772593186161	4.28	4.06e-07	7.35e-05	up
16625	Parotid.Gland-(Minor.Salivary.Gland+Submandibular.Gland)/2	Acinar_Cells	IL17C	0.0107625280607237	-2.53175840330667	ADAMTS3	0.0728618788342634	3.01	0.000347	0.00809	up
16626	Parotid.Gland-(Minor.Salivary.Gland+Submandibular.Gland)/2	Acinar_Cells	IL17C	0.0107625280607237	-2.53175840330667	BACH1	0.0705058117645674	1.81	3.94e-05	0.00178	up
16627	Parotid.Gland-(Minor.Salivary.Gland+Submandibular.Gland)/2	Acinar_Cells	IL17C	0.0107625280607237	-2.53175840330667	CKMT2	0.0703626948833285	2.2	0.000135	0.00429	up
16628	Parotid.Gland-(Minor.Salivary.Gland+Submandibular.Gland)/2	Acinar_Cells	IL17C	0.0107625280607237	-2.53175840330667	COL6A2	0.0720375304522093	2.91	7.15e-05	0.00272	up
16629	Parotid.Gland-(Minor.Salivary.Gland+Submandibular.Gland)/2	Acinar_Cells	IL17C	0.0107625280607237	-2.53175840330667	EDNRB	0.0681994209493945	3.37	0.000105	0.00363	up
16630	Parotid.Gland-(Minor.Salivary.Gland+Submandibular.Gland)/2	Acinar_Cells	IL17C	0.0107625280607237	-2.53175840330667	EGR4	0.0694735601143424	5.42	0.00471	0.0417	up
16631	Parotid.Gland-(Minor.Salivary.Gland+Submandibular.Gland)/2	Acinar_Cells	IL17C	0.0107625280607237	-2.53175840330667	ETV1	0.0732626906919399	1.86	0.000111	0.00379	up
16632	Parotid.Gland-(Minor.Salivary.Gland+Submandibular.Gland)/2	Acinar_Cells	IL17C	0.0107625280607237	-2.53175840330667	FGF22	0.0698810954102135	1.6	0.00592	0.048	up
16633	Parotid.Gland-(Minor.Salivary.Gland+Submandibular.Gland)/2	Acinar_Cells	IL17C	0.0107625280607237	-2.53175840330667	FRMPD1	0.0696721757626554	2.53	3.61e-05	0.00169	up
16634	Parotid.Gland-(Minor.Salivary.Gland+Submandibular.Gland)/2	Acinar_Cells	IL17C	0.0107625280607237	-2.53175840330667	HGD	0.0712582017424455	6.91	4.32e-09	2.45e-06	up
16635	Parotid.Gland-(Minor.Salivary.Gland+Submandibular.Gland)/2	Acinar_Cells	IL17C	0.0107625280607237	-2.53175840330667	IL1B	0.0721282264678842	6.3	1.24e-05	0.000849	up
16636	Parotid.Gland-(Minor.Salivary.Gland+Submandibular.Gland)/2	Acinar_Cells	IL17C	0.0107625280607237	-2.53175840330667	KCNMB4	0.0687898008197344	2.94	0.000992	0.0157	up
16637	Parotid.Gland-(Minor.Salivary.Gland+Submandibular.Gland)/2	Acinar_Cells	IL17C	0.0107625280607237	-2.53175840330667	MCF2	0.0692865200091391	4.83	4.92e-07	8.3e-05	up
16638	Parotid.Gland-(Minor.Salivary.Gland+Submandibular.Gland)/2	Acinar_Cells	IL17C	0.0107625280607237	-2.53175840330667	MPV17L	0.0698128236110951	1.79	0.00327	0.0337	up
16639	Parotid.Gland-(Minor.Salivary.Gland+Submandibular.Gland)/2	Acinar_Cells	IL17C	0.0107625280607237	-2.53175840330667	PLAUR	0.0692276150486099	1.58	0.0024	0.0279	up
16640	Parotid.Gland-(Minor.Salivary.Gland+Submandibular.Gland)/2	Acinar_Cells	IL17C	0.0107625280607237	-2.53175840330667	RARB	0.0709927896526907	3.14	4.8e-05	0.00203	up
16641	Parotid.Gland-(Minor.Salivary.Gland+Submandibular.Gland)/2	Acinar_Cells	IL17C	0.0107625280607237	-2.53175840330667	SHISA2	0.0695479251214872	3.58	0.00104	0.0161	up
16642	Parotid.Gland-(Minor.Salivary.Gland+Submandibular.Gland)/2	Acinar_Cells	IL17C	0.0107625280607237	-2.53175840330667	SIX1	0.0688077688795935	1.69	0.000612	0.0115	up
16643	Parotid.Gland-(Minor.Salivary.Gland+Submandibular.Gland)/2	Acinar_Cells	IL17C	0.0107625280607237	-2.53175840330667	TLR6	0.0679944509280962	3.63	2.43e-05	0.0013	up
16644	Parotid.Gland-(Minor.Salivary.Gland+Submandibular.Gland)/2	Acinar_Cells	IL17C	0.0107625280607237	-2.53175840330667	TNFAIP6	0.0718096770945118	2.72	0.0026	0.0294	up
16645	Parotid.Gland-(Minor.Salivary.Gland+Submandibular.Gland)/2	Acinar_Cells	IL17C	0.0107625280607237	-2.53175840330667	TTN	0.0690044827266969	3.4	0.000362	0.0083	up
16646	Parotid.Gland-(Minor.Salivary.Gland+Submandibular.Gland)/2	Acinar_Cells	IL17F	0.0181063350249479	-0.140385533643716	BHLHE40	0.00928074560641198	3.16	7.31e-06	0.000548	up
16647	Parotid.Gland-(Minor.Salivary.Gland+Submandibular.Gland)/2	Acinar_Cells	IL17F	0.0181063350249479	-0.140385533643716	CCL2	0.067245634136739	2.77	0.00547	0.0457	up
16648	Parotid.Gland-(Minor.Salivary.Gland+Submandibular.Gland)/2	Acinar_Cells	IL17F	0.0181063350249479	-0.140385533643716	CCN1	0.00847870581767244	2.03	0.00331	0.0339	up
16649	Parotid.Gland-(Minor.Salivary.Gland+Submandibular.Gland)/2	Acinar_Cells	IL17F	0.0181063350249479	-0.140385533643716	CXCR4	0.00908757267502384	3.81	1.58e-05	0.000999	up
16650	Parotid.Gland-(Minor.Salivary.Gland+Submandibular.Gland)/2	Acinar_Cells	IL17F	0.0181063350249479	-0.140385533643716	EPHA2	0.00774418164592041	1.92	2.03e-06	0.000225	up
16651	Parotid.Gland-(Minor.Salivary.Gland+Submandibular.Gland)/2	Acinar_Cells	IL17F	0.0181063350249479	-0.140385533643716	FOSL2	0.00739888868788796	1.5	0.000314	0.00765	up
16652	Parotid.Gland-(Minor.Salivary.Gland+Submandibular.Gland)/2	Acinar_Cells	IL17F	0.0181063350249479	-0.140385533643716	GADD45A	0.0109086826700873	1.69	0.00408	0.0384	up
16653	Parotid.Gland-(Minor.Salivary.Gland+Submandibular.Gland)/2	Acinar_Cells	IL17F	0.0181063350249479	-0.140385533643716	GADD45B	0.00964963726953031	2.28	0.00243	0.0281	up
16654	Parotid.Gland-(Minor.Salivary.Gland+Submandibular.Gland)/2	Acinar_Cells	IL17F	0.0181063350249479	-0.140385533643716	HES1	0.009272892189782	1.04	0.000125	0.00408	up
16655	Parotid.Gland-(Minor.Salivary.Gland+Submandibular.Gland)/2	Acinar_Cells	IL17F	0.0181063350249479	-0.140385533643716	IER3	0.00998823734646909	1.88	0.00451	0.0407	up
16656	Parotid.Gland-(Minor.Salivary.Gland+Submandibular.Gland)/2	Acinar_Cells	IL17F	0.0181063350249479	-0.140385533643716	IL1B	0.00960539868485569	6.3	1.24e-05	0.000849	up
16657	Parotid.Gland-(Minor.Salivary.Gland+Submandibular.Gland)/2	Acinar_Cells	IL17F	0.0181063350249479	-0.140385533643716	MYC	0.019799873134524	2.15	8.21e-05	0.00302	up
16658	Parotid.Gland-(Minor.Salivary.Gland+Submandibular.Gland)/2	Acinar_Cells	IL17F	0.0181063350249479	-0.140385533643716	NOLC1	0.00715396637740931	0.953	0.00584	0.0475	up
16659	Parotid.Gland-(Minor.Salivary.Gland+Submandibular.Gland)/2	Acinar_Cells	IL17F	0.0181063350249479	-0.140385533643716	NR3C1	0.00747627621092725	1.19	4.48e-05	0.00196	up
16660	Parotid.Gland-(Minor.Salivary.Gland+Submandibular.Gland)/2	Acinar_Cells	IL17F	0.0181063350249479	-0.140385533643716	PALM2AKAP2	0.00786270557059461	1.68	0.00129	0.0186	up
16661	Parotid.Gland-(Minor.Salivary.Gland+Submandibular.Gland)/2	Acinar_Cells	IL17F	0.0181063350249479	-0.140385533643716	PLAUR	0.00702507828565311	1.58	0.0024	0.0279	up
16662	Parotid.Gland-(Minor.Salivary.Gland+Submandibular.Gland)/2	Acinar_Cells	IL17F	0.0181063350249479	-0.140385533643716	PTEN	0.00829705534582609	0.894	3.63e-05	0.0017	up
16663	Parotid.Gland-(Minor.Salivary.Gland+Submandibular.Gland)/2	Acinar_Cells	IL17F	0.0181063350249479	-0.140385533643716	SIN3A	0.00689108498328206	0.868	0.00141	0.0199	up
16664	Parotid.Gland-(Minor.Salivary.Gland+Submandibular.Gland)/2	Acinar_Cells	IL17F	0.0181063350249479	-0.140385533643716	SLC1A5	0.00702924654410134	1.06	0.00544	0.0456	up
16665	Parotid.Gland-(Minor.Salivary.Gland+Submandibular.Gland)/2	Acinar_Cells	IL17F	0.0181063350249479	-0.140385533643716	SLC3A2	0.0069839967698511	1.34	0.00145	0.0202	up
16666	Parotid.Gland-(Minor.Salivary.Gland+Submandibular.Gland)/2	Acinar_Cells	IL17F	0.0181063350249479	-0.140385533643716	SOCS2	0.00893056558686515	1.7	0.000692	0.0125	up
16667	Parotid.Gland-(Minor.Salivary.Gland+Submandibular.Gland)/2	Acinar_Cells	IL17F	0.0181063350249479	-0.140385533643716	STC1	0.00702901634700237	2.33	0.00601	0.0485	up
16668	Parotid.Gland-(Minor.Salivary.Gland+Submandibular.Gland)/2	Acinar_Cells	IL17F	0.0181063350249479	-0.140385533643716	SULF2	0.00717294330781361	2.51	0.00406	0.0383	up
16669	Parotid.Gland-(Minor.Salivary.Gland+Submandibular.Gland)/2	Acinar_Cells	IL17F	0.0181063350249479	-0.140385533643716	THBS1	0.00905572991055698	2.89	0.000202	0.00565	up
16670	Parotid.Gland-(Minor.Salivary.Gland+Submandibular.Gland)/2	Acinar_Cells	IL17F	0.0181063350249479	-0.140385533643716	TRIB3	0.00702445053216082	0.943	0.00446	0.0405	up
16671	Parotid.Gland-(Minor.Salivary.Gland+Submandibular.Gland)/2	Acinar_Cells	IL18	0.0119354368667643	-2.14982267010746	ADAMTS3	0.0723297605347745	3.01	0.000347	0.00809	up
16672	Parotid.Gland-(Minor.Salivary.Gland+Submandibular.Gland)/2	Acinar_Cells	IL18	0.0119354368667643	-2.14982267010746	ALDH1L2	0.072822412590419	1.16	0.00142	0.0199	up
16673	Parotid.Gland-(Minor.Salivary.Gland+Submandibular.Gland)/2	Acinar_Cells	IL18	0.0119354368667643	-2.14982267010746	ANGPTL4	0.0734144463614902	2.5	0.00106	0.0163	up
16674	Parotid.Gland-(Minor.Salivary.Gland+Submandibular.Gland)/2	Acinar_Cells	IL18	0.0119354368667643	-2.14982267010746	ANO1	0.0730350609858717	1.96	5.51e-07	8.95e-05	up
16675	Parotid.Gland-(Minor.Salivary.Gland+Submandibular.Gland)/2	Acinar_Cells	IL18	0.0119354368667643	-2.14982267010746	BTG3	0.0775811331055197	1.57	1.45e-06	0.000178	up
16676	Parotid.Gland-(Minor.Salivary.Gland+Submandibular.Gland)/2	Acinar_Cells	IL18	0.0119354368667643	-2.14982267010746	CCL3	0.0781157378401034	5.24	0.000134	0.00429	up
16677	Parotid.Gland-(Minor.Salivary.Gland+Submandibular.Gland)/2	Acinar_Cells	IL18	0.0119354368667643	-2.14982267010746	CHAC1	0.0746215737387949	3.02	0.005	0.0434	up
16678	Parotid.Gland-(Minor.Salivary.Gland+Submandibular.Gland)/2	Acinar_Cells	IL18	0.0119354368667643	-2.14982267010746	CREB3L2	0.0737365650647879	0.706	0.00147	0.0204	up
16679	Parotid.Gland-(Minor.Salivary.Gland+Submandibular.Gland)/2	Acinar_Cells	IL18	0.0119354368667643	-2.14982267010746	DOCK4	0.0735450014027425	1.82	0.000146	0.00454	up
16680	Parotid.Gland-(Minor.Salivary.Gland+Submandibular.Gland)/2	Acinar_Cells	IL18	0.0119354368667643	-2.14982267010746	DPYD	0.0741058001190261	1.01	0.000779	0.0134	up
16681	Parotid.Gland-(Minor.Salivary.Gland+Submandibular.Gland)/2	Acinar_Cells	IL18	0.0119354368667643	-2.14982267010746	G0S2	0.0765055016017723	4.07	3.78e-07	7.14e-05	up
16682	Parotid.Gland-(Minor.Salivary.Gland+Submandibular.Gland)/2	Acinar_Cells	IL18	0.0119354368667643	-2.14982267010746	GADD45A	0.0801223321758059	1.69	0.00408	0.0384	up
16683	Parotid.Gland-(Minor.Salivary.Gland+Submandibular.Gland)/2	Acinar_Cells	IL18	0.0119354368667643	-2.14982267010746	GADD45B	0.118727205881867	2.28	0.00243	0.0281	up
16684	Parotid.Gland-(Minor.Salivary.Gland+Submandibular.Gland)/2	Acinar_Cells	IL18	0.0119354368667643	-2.14982267010746	IL1B	0.0865035184169195	6.3	1.24e-05	0.000849	up
16685	Parotid.Gland-(Minor.Salivary.Gland+Submandibular.Gland)/2	Acinar_Cells	IL18	0.0119354368667643	-2.14982267010746	INHBA	0.0760132986845442	4.55	5.89e-06	0.000472	up
16686	Parotid.Gland-(Minor.Salivary.Gland+Submandibular.Gland)/2	Acinar_Cells	IL18	0.0119354368667643	-2.14982267010746	PHLPP1	0.0726671293069969	1	0.000935	0.0152	up
16687	Parotid.Gland-(Minor.Salivary.Gland+Submandibular.Gland)/2	Acinar_Cells	IL18	0.0119354368667643	-2.14982267010746	PJA2	0.0732391072200192	0.979	9.76e-05	0.00342	up
16688	Parotid.Gland-(Minor.Salivary.Gland+Submandibular.Gland)/2	Acinar_Cells	IL18	0.0119354368667643	-2.14982267010746	PLAUR	0.0800379780918954	1.58	0.0024	0.0279	up
16689	Parotid.Gland-(Minor.Salivary.Gland+Submandibular.Gland)/2	Acinar_Cells	IL18	0.0119354368667643	-2.14982267010746	PTEN	0.104425379113438	0.894	3.63e-05	0.0017	up
16690	Parotid.Gland-(Minor.Salivary.Gland+Submandibular.Gland)/2	Acinar_Cells	IL18	0.0119354368667643	-2.14982267010746	S100A8	0.0760427262848687	5.39	1.76e-05	0.00106	up
16691	Parotid.Gland-(Minor.Salivary.Gland+Submandibular.Gland)/2	Acinar_Cells	IL18	0.0119354368667643	-2.14982267010746	SIN3A	0.0754305933211066	0.868	0.00141	0.0199	up
16692	Parotid.Gland-(Minor.Salivary.Gland+Submandibular.Gland)/2	Acinar_Cells	IL18	0.0119354368667643	-2.14982267010746	SKIL	0.0746357281968147	2.16	5.99e-07	9.14e-05	up
16693	Parotid.Gland-(Minor.Salivary.Gland+Submandibular.Gland)/2	Acinar_Cells	IL18	0.0119354368667643	-2.14982267010746	SNAPC1	0.0723328926112554	0.901	0.00584	0.0475	up
16694	Parotid.Gland-(Minor.Salivary.Gland+Submandibular.Gland)/2	Acinar_Cells	IL18	0.0119354368667643	-2.14982267010746	THBS1	0.0788581372034174	2.89	0.000202	0.00565	up
16695	Parotid.Gland-(Minor.Salivary.Gland+Submandibular.Gland)/2	Acinar_Cells	IL18	0.0119354368667643	-2.14982267010746	TIFA	0.0733159383374257	1.24	0.00274	0.0304	up
16696	Parotid.Gland-(Minor.Salivary.Gland+Submandibular.Gland)/2	Acinar_Cells	IL18	0.0119354368667643	-2.14982267010746	TNFAIP6	0.0734394865326698	2.72	0.0026	0.0294	up
16697	Parotid.Gland-(Minor.Salivary.Gland+Submandibular.Gland)/2	Acinar_Cells	IL18	0.0119354368667643	-2.14982267010746	TNFRSF12A	0.125234600787967	2.65	1.01e-05	0.000724	up
16698	Parotid.Gland-(Minor.Salivary.Gland+Submandibular.Gland)/2	Acinar_Cells	IL18BP	0.0220205124082583	1.13419284880774	ANGPTL4	0.00572249592654736	2.5	0.00106	0.0163	up
16699	Parotid.Gland-(Minor.Salivary.Gland+Submandibular.Gland)/2	Acinar_Cells	IL18BP	0.0220205124082583	1.13419284880774	BHLHE40	0.00797113330590359	3.16	7.31e-06	0.000548	up
16700	Parotid.Gland-(Minor.Salivary.Gland+Submandibular.Gland)/2	Acinar_Cells	IL18BP	0.0220205124082583	1.13419284880774	CCL2	0.00933005159322679	2.77	0.00547	0.0457	up
16701	Parotid.Gland-(Minor.Salivary.Gland+Submandibular.Gland)/2	Acinar_Cells	IL18BP	0.0220205124082583	1.13419284880774	CCN1	0.00713186177278614	2.03	0.00331	0.0339	up
16702	Parotid.Gland-(Minor.Salivary.Gland+Submandibular.Gland)/2	Acinar_Cells	IL18BP	0.0220205124082583	1.13419284880774	CXCR4	0.00827684924535326	3.81	1.58e-05	0.000999	up
16703	Parotid.Gland-(Minor.Salivary.Gland+Submandibular.Gland)/2	Acinar_Cells	IL18BP	0.0220205124082583	1.13419284880774	EPHA2	0.00634833999328709	1.92	2.03e-06	0.000225	up
16704	Parotid.Gland-(Minor.Salivary.Gland+Submandibular.Gland)/2	Acinar_Cells	IL18BP	0.0220205124082583	1.13419284880774	FOSL2	0.00555154280151117	1.5	0.000314	0.00765	up
16705	Parotid.Gland-(Minor.Salivary.Gland+Submandibular.Gland)/2	Acinar_Cells	IL18BP	0.0220205124082583	1.13419284880774	GADD45A	0.00825419959950786	1.69	0.00408	0.0384	up
16706	Parotid.Gland-(Minor.Salivary.Gland+Submandibular.Gland)/2	Acinar_Cells	IL18BP	0.0220205124082583	1.13419284880774	GADD45B	0.00793157223558835	2.28	0.00243	0.0281	up
16707	Parotid.Gland-(Minor.Salivary.Gland+Submandibular.Gland)/2	Acinar_Cells	IL18BP	0.0220205124082583	1.13419284880774	HES1	0.00767421926159883	1.04	0.000125	0.00408	up
16708	Parotid.Gland-(Minor.Salivary.Gland+Submandibular.Gland)/2	Acinar_Cells	IL18BP	0.0220205124082583	1.13419284880774	IER3	0.00824259989618259	1.88	0.00451	0.0407	up
16709	Parotid.Gland-(Minor.Salivary.Gland+Submandibular.Gland)/2	Acinar_Cells	IL18BP	0.0220205124082583	1.13419284880774	IL1B	0.00823038094077464	6.3	1.24e-05	0.000849	up
16710	Parotid.Gland-(Minor.Salivary.Gland+Submandibular.Gland)/2	Acinar_Cells	IL18BP	0.0220205124082583	1.13419284880774	IRF7	0.00630136029490337	1.35	0.000428	0.00924	up
16711	Parotid.Gland-(Minor.Salivary.Gland+Submandibular.Gland)/2	Acinar_Cells	IL18BP	0.0220205124082583	1.13419284880774	MAN1A1	0.00594953691042156	3.48	1.2e-07	2.87e-05	up
16712	Parotid.Gland-(Minor.Salivary.Gland+Submandibular.Gland)/2	Acinar_Cells	IL18BP	0.0220205124082583	1.13419284880774	MEIS2	0.00596036621329971	1.19	0.00384	0.037	up
16713	Parotid.Gland-(Minor.Salivary.Gland+Submandibular.Gland)/2	Acinar_Cells	IL18BP	0.0220205124082583	1.13419284880774	MIA2	0.00575109148617831	0.886	0.000237	0.00622	up
16714	Parotid.Gland-(Minor.Salivary.Gland+Submandibular.Gland)/2	Acinar_Cells	IL18BP	0.0220205124082583	1.13419284880774	MYC	0.0158843489716578	2.15	8.21e-05	0.00302	up
16715	Parotid.Gland-(Minor.Salivary.Gland+Submandibular.Gland)/2	Acinar_Cells	IL18BP	0.0220205124082583	1.13419284880774	NOLC1	0.00559703349120136	0.953	0.00584	0.0475	up
16716	Parotid.Gland-(Minor.Salivary.Gland+Submandibular.Gland)/2	Acinar_Cells	IL18BP	0.0220205124082583	1.13419284880774	NR3C1	0.00576086512824217	1.19	4.48e-05	0.00196	up
16717	Parotid.Gland-(Minor.Salivary.Gland+Submandibular.Gland)/2	Acinar_Cells	IL18BP	0.0220205124082583	1.13419284880774	PALM2AKAP2	0.00597989247975173	1.68	0.00129	0.0186	up
16718	Parotid.Gland-(Minor.Salivary.Gland+Submandibular.Gland)/2	Acinar_Cells	IL18BP	0.0220205124082583	1.13419284880774	PLAUR	0.00553356706964342	1.58	0.0024	0.0279	up
16719	Parotid.Gland-(Minor.Salivary.Gland+Submandibular.Gland)/2	Acinar_Cells	IL18BP	0.0220205124082583	1.13419284880774	PTEN	0.00639543708896079	0.894	3.63e-05	0.0017	up
16720	Parotid.Gland-(Minor.Salivary.Gland+Submandibular.Gland)/2	Acinar_Cells	IL18BP	0.0220205124082583	1.13419284880774	SLC1A5	0.005894026822623	1.06	0.00544	0.0456	up
16721	Parotid.Gland-(Minor.Salivary.Gland+Submandibular.Gland)/2	Acinar_Cells	IL18BP	0.0220205124082583	1.13419284880774	SLC3A2	0.00558720856712554	1.34	0.00145	0.0202	up
16722	Parotid.Gland-(Minor.Salivary.Gland+Submandibular.Gland)/2	Acinar_Cells	IL18BP	0.0220205124082583	1.13419284880774	SOCS2	0.00734329829385089	1.7	0.000692	0.0125	up
16723	Parotid.Gland-(Minor.Salivary.Gland+Submandibular.Gland)/2	Acinar_Cells	IL18BP	0.0220205124082583	1.13419284880774	STAT5A	0.00566951206103878	1.17	0.00154	0.0208	up
16724	Parotid.Gland-(Minor.Salivary.Gland+Submandibular.Gland)/2	Acinar_Cells	IL18BP	0.0220205124082583	1.13419284880774	STC1	0.00609638312373007	2.33	0.00601	0.0485	up
16725	Parotid.Gland-(Minor.Salivary.Gland+Submandibular.Gland)/2	Acinar_Cells	IL18BP	0.0220205124082583	1.13419284880774	SULF2	0.00609709083787461	2.51	0.00406	0.0383	up
16726	Parotid.Gland-(Minor.Salivary.Gland+Submandibular.Gland)/2	Acinar_Cells	IL18BP	0.0220205124082583	1.13419284880774	THBS1	0.00880312598657387	2.89	0.000202	0.00565	up
16727	Parotid.Gland-(Minor.Salivary.Gland+Submandibular.Gland)/2	Acinar_Cells	IL18BP	0.0220205124082583	1.13419284880774	TM4SF1	0.00632454535818939	1.95	0.00012	0.00398	up
16728	Parotid.Gland-(Minor.Salivary.Gland+Submandibular.Gland)/2	Acinar_Cells	IL18BP	0.0220205124082583	1.13419284880774	TRIB3	0.00584607730536569	0.943	0.00446	0.0405	up
16729	Parotid.Gland-(Minor.Salivary.Gland+Submandibular.Gland)/2	Acinar_Cells	IL18BP	0.0220205124082583	1.13419284880774	UBA2	0.0215659786535601	0.665	0.00253	0.0289	up
16730	Parotid.Gland-(Minor.Salivary.Gland+Submandibular.Gland)/2	Acinar_Cells	IL18BP	0.0220205124082583	1.13419284880774	YARS1	0.00599316139541527	1.13	0.00612	0.0491	up
16731	Parotid.Gland-(Minor.Salivary.Gland+Submandibular.Gland)/2	Acinar_Cells	IL19	0.0203540405390765	0.59153756995418	ADIRF	0.0671493417446467	1.85	0.000168	0.00494	up
16732	Parotid.Gland-(Minor.Salivary.Gland+Submandibular.Gland)/2	Acinar_Cells	IL19	0.0203540405390765	0.59153756995418	ALAD	0.0672240904838415	0.974	0.00188	0.0239	up
16733	Parotid.Gland-(Minor.Salivary.Gland+Submandibular.Gland)/2	Acinar_Cells	IL19	0.0203540405390765	0.59153756995418	ALDH1L2	0.071323669763703	1.16	0.00142	0.0199	up
16734	Parotid.Gland-(Minor.Salivary.Gland+Submandibular.Gland)/2	Acinar_Cells	IL19	0.0203540405390765	0.59153756995418	BHLHE40	0.0716196906013147	3.16	7.31e-06	0.000548	up
16735	Parotid.Gland-(Minor.Salivary.Gland+Submandibular.Gland)/2	Acinar_Cells	IL19	0.0203540405390765	0.59153756995418	C5orf46	0.0726314920349158	3.64	2.38e-05	0.0013	up
16736	Parotid.Gland-(Minor.Salivary.Gland+Submandibular.Gland)/2	Acinar_Cells	IL19	0.0203540405390765	0.59153756995418	CHAC1	0.0701754105223084	3.02	0.005	0.0434	up
16737	Parotid.Gland-(Minor.Salivary.Gland+Submandibular.Gland)/2	Acinar_Cells	IL19	0.0203540405390765	0.59153756995418	CLDN8	0.11795482870877	1.46	9.19e-05	0.00326	up
16738	Parotid.Gland-(Minor.Salivary.Gland+Submandibular.Gland)/2	Acinar_Cells	IL19	0.0203540405390765	0.59153756995418	CRYAB	0.0684818312840862	1.58	0.000477	0.0096	up
16739	Parotid.Gland-(Minor.Salivary.Gland+Submandibular.Gland)/2	Acinar_Cells	IL19	0.0203540405390765	0.59153756995418	CTH	0.067526196374206	1.96	1.01e-05	0.000724	up
16740	Parotid.Gland-(Minor.Salivary.Gland+Submandibular.Gland)/2	Acinar_Cells	IL19	0.0203540405390765	0.59153756995418	DAPL1	0.0700335991809314	2.78	0.000108	0.00368	up
16741	Parotid.Gland-(Minor.Salivary.Gland+Submandibular.Gland)/2	Acinar_Cells	IL19	0.0203540405390765	0.59153756995418	DPYD	0.117228407515567	1.01	0.000779	0.0134	up
16742	Parotid.Gland-(Minor.Salivary.Gland+Submandibular.Gland)/2	Acinar_Cells	IL19	0.0203540405390765	0.59153756995418	EPHA2	0.0688134721859499	1.92	2.03e-06	0.000225	up
16743	Parotid.Gland-(Minor.Salivary.Gland+Submandibular.Gland)/2	Acinar_Cells	IL19	0.0203540405390765	0.59153756995418	ETS2	0.0702348125166287	3.03	1.57e-06	0.000189	up
16744	Parotid.Gland-(Minor.Salivary.Gland+Submandibular.Gland)/2	Acinar_Cells	IL19	0.0203540405390765	0.59153756995418	FAM13A	0.0674514883727549	1.32	0.00024	0.00628	up
16745	Parotid.Gland-(Minor.Salivary.Gland+Submandibular.Gland)/2	Acinar_Cells	IL19	0.0203540405390765	0.59153756995418	GOLIM4	0.0673990849605126	1.16	0.000316	0.00766	up
16746	Parotid.Gland-(Minor.Salivary.Gland+Submandibular.Gland)/2	Acinar_Cells	IL19	0.0203540405390765	0.59153756995418	GPAT3	0.0683198472636167	2.97	5.17e-05	0.00216	up
16747	Parotid.Gland-(Minor.Salivary.Gland+Submandibular.Gland)/2	Acinar_Cells	IL19	0.0203540405390765	0.59153756995418	IFNGR1	0.0709470374130147	1.26	0.000319	0.00769	up
16748	Parotid.Gland-(Minor.Salivary.Gland+Submandibular.Gland)/2	Acinar_Cells	IL19	0.0203540405390765	0.59153756995418	IRF7	0.0712022612673704	1.35	0.000428	0.00924	up
16749	Parotid.Gland-(Minor.Salivary.Gland+Submandibular.Gland)/2	Acinar_Cells	IL19	0.0203540405390765	0.59153756995418	JMJD1C	0.0680900133405597	0.889	0.00102	0.0159	up
16750	Parotid.Gland-(Minor.Salivary.Gland+Submandibular.Gland)/2	Acinar_Cells	IL19	0.0203540405390765	0.59153756995418	KLF10	0.0694332382123396	2.81	5.11e-06	0.00042	up
16751	Parotid.Gland-(Minor.Salivary.Gland+Submandibular.Gland)/2	Acinar_Cells	IL19	0.0203540405390765	0.59153756995418	LYPD6B	0.0677129027432964	3	6.21e-07	9.36e-05	up
16752	Parotid.Gland-(Minor.Salivary.Gland+Submandibular.Gland)/2	Acinar_Cells	IL19	0.0203540405390765	0.59153756995418	MEIS2	0.0686544494498707	1.19	0.00384	0.037	up
16753	Parotid.Gland-(Minor.Salivary.Gland+Submandibular.Gland)/2	Acinar_Cells	IL19	0.0203540405390765	0.59153756995418	MYC	0.0812679998307603	2.15	8.21e-05	0.00302	up
16754	Parotid.Gland-(Minor.Salivary.Gland+Submandibular.Gland)/2	Acinar_Cells	IL19	0.0203540405390765	0.59153756995418	NAMPT	0.118658107588554	1.28	0.00328	0.0338	up
16755	Parotid.Gland-(Minor.Salivary.Gland+Submandibular.Gland)/2	Acinar_Cells	IL19	0.0203540405390765	0.59153756995418	PIK3C2G	0.122359131501137	3.85	5.92e-07	9.14e-05	up
16756	Parotid.Gland-(Minor.Salivary.Gland+Submandibular.Gland)/2	Acinar_Cells	IL19	0.0203540405390765	0.59153756995418	PLK2	0.0708088863922754	3.04	0.000199	0.0056	up
16757	Parotid.Gland-(Minor.Salivary.Gland+Submandibular.Gland)/2	Acinar_Cells	IL19	0.0203540405390765	0.59153756995418	PLLP	0.114744898177252	1.83	1.22e-05	0.000838	up
16758	Parotid.Gland-(Minor.Salivary.Gland+Submandibular.Gland)/2	Acinar_Cells	IL19	0.0203540405390765	0.59153756995418	RAB5A	0.0688576139328843	1.08	1.35e-05	0.000898	up
16759	Parotid.Gland-(Minor.Salivary.Gland+Submandibular.Gland)/2	Acinar_Cells	IL19	0.0203540405390765	0.59153756995418	SPTLC3	0.0681141265941275	1.63	5.25e-05	0.00219	up
16760	Parotid.Gland-(Minor.Salivary.Gland+Submandibular.Gland)/2	Acinar_Cells	IL19	0.0203540405390765	0.59153756995418	TCHH	0.0689273566916275	2.81	0.00303	0.0323	up
16761	Parotid.Gland-(Minor.Salivary.Gland+Submandibular.Gland)/2	Acinar_Cells	IL1A	0.0238873980858091	1.74210912190779	ALAS1	0.081429929536549	1.99	4.96e-06	0.000415	up
16762	Parotid.Gland-(Minor.Salivary.Gland+Submandibular.Gland)/2	Acinar_Cells	IL1A	0.0238873980858091	1.74210912190779	BACH1	0.080697754975217	1.81	3.94e-05	0.00178	up
16763	Parotid.Gland-(Minor.Salivary.Gland+Submandibular.Gland)/2	Acinar_Cells	IL1A	0.0238873980858091	1.74210912190779	CCL2	0.171164143704458	2.77	0.00547	0.0457	up
16764	Parotid.Gland-(Minor.Salivary.Gland+Submandibular.Gland)/2	Acinar_Cells	IL1A	0.0238873980858091	1.74210912190779	CCL3	0.0700145919630549	5.24	0.000134	0.00429	up
16765	Parotid.Gland-(Minor.Salivary.Gland+Submandibular.Gland)/2	Acinar_Cells	IL1A	0.0238873980858091	1.74210912190779	CCN1	0.0710078926777102	2.03	0.00331	0.0339	up
16766	Parotid.Gland-(Minor.Salivary.Gland+Submandibular.Gland)/2	Acinar_Cells	IL1A	0.0238873980858091	1.74210912190779	CXCR4	0.134943258289552	3.81	1.58e-05	0.000999	up
16767	Parotid.Gland-(Minor.Salivary.Gland+Submandibular.Gland)/2	Acinar_Cells	IL1A	0.0238873980858091	1.74210912190779	ELOVL4	0.0709992251284937	3.61	0.000113	0.00381	up
16768	Parotid.Gland-(Minor.Salivary.Gland+Submandibular.Gland)/2	Acinar_Cells	IL1A	0.0238873980858091	1.74210912190779	G0S2	0.143119567455228	4.07	3.78e-07	7.14e-05	up
16769	Parotid.Gland-(Minor.Salivary.Gland+Submandibular.Gland)/2	Acinar_Cells	IL1A	0.0238873980858091	1.74210912190779	IER3	0.152372701974775	1.88	0.00451	0.0407	up
16770	Parotid.Gland-(Minor.Salivary.Gland+Submandibular.Gland)/2	Acinar_Cells	IL1A	0.0238873980858091	1.74210912190779	IFNGR1	0.0814437822332612	1.26	0.000319	0.00769	up
16771	Parotid.Gland-(Minor.Salivary.Gland+Submandibular.Gland)/2	Acinar_Cells	IL1A	0.0238873980858091	1.74210912190779	IL1B	0.169820543948944	6.3	1.24e-05	0.000849	up
16772	Parotid.Gland-(Minor.Salivary.Gland+Submandibular.Gland)/2	Acinar_Cells	IL1A	0.0238873980858091	1.74210912190779	INHBA	0.0731488703555842	4.55	5.89e-06	0.000472	up
16773	Parotid.Gland-(Minor.Salivary.Gland+Submandibular.Gland)/2	Acinar_Cells	IL1A	0.0238873980858091	1.74210912190779	KCNJ15	0.0707295078871076	2.62	0.00106	0.0162	up
16774	Parotid.Gland-(Minor.Salivary.Gland+Submandibular.Gland)/2	Acinar_Cells	IL1A	0.0238873980858091	1.74210912190779	KLF10	0.0705415612298368	2.81	5.11e-06	0.00042	up
16775	Parotid.Gland-(Minor.Salivary.Gland+Submandibular.Gland)/2	Acinar_Cells	IL1A	0.0238873980858091	1.74210912190779	LONRF2	0.0715260631578904	1.21	0.00575	0.047	up
16776	Parotid.Gland-(Minor.Salivary.Gland+Submandibular.Gland)/2	Acinar_Cells	IL1A	0.0238873980858091	1.74210912190779	MUCL1	0.0707360465961269	5.07	1.95e-09	1.29e-06	up
16777	Parotid.Gland-(Minor.Salivary.Gland+Submandibular.Gland)/2	Acinar_Cells	IL1A	0.0238873980858091	1.74210912190779	MXD1	0.0814286470779824	1.68	0.0035	0.0349	up
16778	Parotid.Gland-(Minor.Salivary.Gland+Submandibular.Gland)/2	Acinar_Cells	IL1A	0.0238873980858091	1.74210912190779	MYC	0.0846300574309758	2.15	8.21e-05	0.00302	up
16779	Parotid.Gland-(Minor.Salivary.Gland+Submandibular.Gland)/2	Acinar_Cells	IL1A	0.0238873980858091	1.74210912190779	NAMPT	0.202765206562483	1.28	0.00328	0.0338	up
16780	Parotid.Gland-(Minor.Salivary.Gland+Submandibular.Gland)/2	Acinar_Cells	IL1A	0.0238873980858091	1.74210912190779	NCOA7	0.069521441722699	2.66	9.15e-05	0.00326	up
16781	Parotid.Gland-(Minor.Salivary.Gland+Submandibular.Gland)/2	Acinar_Cells	IL1A	0.0238873980858091	1.74210912190779	NOCT	0.0820340072778804	2.2	0.00155	0.021	up
16782	Parotid.Gland-(Minor.Salivary.Gland+Submandibular.Gland)/2	Acinar_Cells	IL1A	0.0238873980858091	1.74210912190779	NRIP1	0.0819120174718747	1.08	0.00379	0.0366	up
16783	Parotid.Gland-(Minor.Salivary.Gland+Submandibular.Gland)/2	Acinar_Cells	IL1A	0.0238873980858091	1.74210912190779	PHLDB2	0.0709046169226599	2.86	1.72e-05	0.00104	up
16784	Parotid.Gland-(Minor.Salivary.Gland+Submandibular.Gland)/2	Acinar_Cells	IL1A	0.0238873980858091	1.74210912190779	PLAUR	0.202721131913636	1.58	0.0024	0.0279	up
16785	Parotid.Gland-(Minor.Salivary.Gland+Submandibular.Gland)/2	Acinar_Cells	IL1A	0.0238873980858091	1.74210912190779	PLK2	0.0717036820860456	3.04	0.000199	0.0056	up
16786	Parotid.Gland-(Minor.Salivary.Gland+Submandibular.Gland)/2	Acinar_Cells	IL1A	0.0238873980858091	1.74210912190779	PNRC1	0.0817136135613454	0.947	0.00261	0.0294	up
16787	Parotid.Gland-(Minor.Salivary.Gland+Submandibular.Gland)/2	Acinar_Cells	IL1A	0.0238873980858091	1.74210912190779	POLB	0.0821786071050764	1.65	1.23e-06	0.00016	up
16788	Parotid.Gland-(Minor.Salivary.Gland+Submandibular.Gland)/2	Acinar_Cells	IL1A	0.0238873980858091	1.74210912190779	PPP1R3C	0.0823469107769934	1.82	0.000954	0.0153	up
16789	Parotid.Gland-(Minor.Salivary.Gland+Submandibular.Gland)/2	Acinar_Cells	IL1A	0.0238873980858091	1.74210912190779	S100A8	0.165620728072658	5.39	1.76e-05	0.00106	up
16790	Parotid.Gland-(Minor.Salivary.Gland+Submandibular.Gland)/2	Acinar_Cells	IL1A	0.0238873980858091	1.74210912190779	SAV1	0.078658959278097	1.09	8.85e-05	0.00321	up
16791	Parotid.Gland-(Minor.Salivary.Gland+Submandibular.Gland)/2	Acinar_Cells	IL1A	0.0238873980858091	1.74210912190779	STAT5A	0.0850981149759962	1.17	0.00154	0.0208	up
16792	Parotid.Gland-(Minor.Salivary.Gland+Submandibular.Gland)/2	Acinar_Cells	IL1A	0.0238873980858091	1.74210912190779	STATH	0.0724463176765562	3.49	0.000821	0.0139	up
16793	Parotid.Gland-(Minor.Salivary.Gland+Submandibular.Gland)/2	Acinar_Cells	IL1A	0.0238873980858091	1.74210912190779	TIPARP	0.0834710535416844	1.23	0.00477	0.0421	up
16794	Parotid.Gland-(Minor.Salivary.Gland+Submandibular.Gland)/2	Acinar_Cells	IL1A	0.0238873980858091	1.74210912190779	TNFAIP2	0.144359498269435	2.54	0.0014	0.0198	up
16795	Parotid.Gland-(Minor.Salivary.Gland+Submandibular.Gland)/2	Acinar_Cells	IL1A	0.0238873980858091	1.74210912190779	TNFAIP6	0.0717607080023338	2.72	0.0026	0.0294	up
16796	Parotid.Gland-(Minor.Salivary.Gland+Submandibular.Gland)/2	Acinar_Cells	IL1B	0.0179471437308098	-0.192223190017701	BTG3	0.148397437962326	1.57	1.45e-06	0.000178	up
16797	Parotid.Gland-(Minor.Salivary.Gland+Submandibular.Gland)/2	Acinar_Cells	IL1B	0.0179471437308098	-0.192223190017701	CCL2	0.215394994299078	2.77	0.00547	0.0457	up
16798	Parotid.Gland-(Minor.Salivary.Gland+Submandibular.Gland)/2	Acinar_Cells	IL1B	0.0179471437308098	-0.192223190017701	CCL3	0.122856772818435	5.24	0.000134	0.00429	up
16799	Parotid.Gland-(Minor.Salivary.Gland+Submandibular.Gland)/2	Acinar_Cells	IL1B	0.0179471437308098	-0.192223190017701	CCL4	0.121959217523753	5.38	2.94e-06	0.000281	up
16800	Parotid.Gland-(Minor.Salivary.Gland+Submandibular.Gland)/2	Acinar_Cells	IL1B	0.0179471437308098	-0.192223190017701	CXCR4	0.125003873139281	3.81	1.58e-05	0.000999	up
16801	Parotid.Gland-(Minor.Salivary.Gland+Submandibular.Gland)/2	Acinar_Cells	IL1B	0.0179471437308098	-0.192223190017701	DNER	0.114579445113861	6.32	7.78e-11	9.86e-08	up
16802	Parotid.Gland-(Minor.Salivary.Gland+Submandibular.Gland)/2	Acinar_Cells	IL1B	0.0179471437308098	-0.192223190017701	G0S2	0.184117865842814	4.07	3.78e-07	7.14e-05	up
16803	Parotid.Gland-(Minor.Salivary.Gland+Submandibular.Gland)/2	Acinar_Cells	IL1B	0.0179471437308098	-0.192223190017701	GADD45A	0.111661876969388	1.69	0.00408	0.0384	up
16804	Parotid.Gland-(Minor.Salivary.Gland+Submandibular.Gland)/2	Acinar_Cells	IL1B	0.0179471437308098	-0.192223190017701	IER3	0.194565569580776	1.88	0.00451	0.0407	up
16805	Parotid.Gland-(Minor.Salivary.Gland+Submandibular.Gland)/2	Acinar_Cells	IL1B	0.0179471437308098	-0.192223190017701	IFNGR1	0.117861110947256	1.26	0.000319	0.00769	up
16806	Parotid.Gland-(Minor.Salivary.Gland+Submandibular.Gland)/2	Acinar_Cells	IL1B	0.0179471437308098	-0.192223190017701	IL1B	0.131672781157882	6.3	1.24e-05	0.000849	up
16807	Parotid.Gland-(Minor.Salivary.Gland+Submandibular.Gland)/2	Acinar_Cells	IL1B	0.0179471437308098	-0.192223190017701	INHBA	0.150712608543491	4.55	5.89e-06	0.000472	up
16808	Parotid.Gland-(Minor.Salivary.Gland+Submandibular.Gland)/2	Acinar_Cells	IL1B	0.0179471437308098	-0.192223190017701	MYC	0.126892156688938	2.15	8.21e-05	0.00302	up
16809	Parotid.Gland-(Minor.Salivary.Gland+Submandibular.Gland)/2	Acinar_Cells	IL1B	0.0179471437308098	-0.192223190017701	NAMPT	0.243776297876151	1.28	0.00328	0.0338	up
16810	Parotid.Gland-(Minor.Salivary.Gland+Submandibular.Gland)/2	Acinar_Cells	IL1B	0.0179471437308098	-0.192223190017701	NOCT	0.194439393209256	2.2	0.00155	0.021	up
16811	Parotid.Gland-(Minor.Salivary.Gland+Submandibular.Gland)/2	Acinar_Cells	IL1B	0.0179471437308098	-0.192223190017701	PLAUR	0.18735793249144	1.58	0.0024	0.0279	up
16812	Parotid.Gland-(Minor.Salivary.Gland+Submandibular.Gland)/2	Acinar_Cells	IL1B	0.0179471437308098	-0.192223190017701	PLK2	0.121192127923151	3.04	0.000199	0.0056	up
16813	Parotid.Gland-(Minor.Salivary.Gland+Submandibular.Gland)/2	Acinar_Cells	IL1B	0.0179471437308098	-0.192223190017701	PPP1R3C	0.120016368851492	1.82	0.000954	0.0153	up
16814	Parotid.Gland-(Minor.Salivary.Gland+Submandibular.Gland)/2	Acinar_Cells	IL1B	0.0179471437308098	-0.192223190017701	SLC39A14	0.192708980055347	1.34	0.000233	0.00618	up
16815	Parotid.Gland-(Minor.Salivary.Gland+Submandibular.Gland)/2	Acinar_Cells	IL1B	0.0179471437308098	-0.192223190017701	SOCS2	0.118114665264608	1.7	0.000692	0.0125	up
16816	Parotid.Gland-(Minor.Salivary.Gland+Submandibular.Gland)/2	Acinar_Cells	IL1B	0.0179471437308098	-0.192223190017701	STAT5A	0.190129263098976	1.17	0.00154	0.0208	up
16817	Parotid.Gland-(Minor.Salivary.Gland+Submandibular.Gland)/2	Acinar_Cells	IL1B	0.0179471437308098	-0.192223190017701	STC1	0.191719687550758	2.33	0.00601	0.0485	up
16818	Parotid.Gland-(Minor.Salivary.Gland+Submandibular.Gland)/2	Acinar_Cells	IL1B	0.0179471437308098	-0.192223190017701	TIFA	0.119669916632677	1.24	0.00274	0.0304	up
16819	Parotid.Gland-(Minor.Salivary.Gland+Submandibular.Gland)/2	Acinar_Cells	IL1B	0.0179471437308098	-0.192223190017701	TNFAIP2	0.185485241017137	2.54	0.0014	0.0198	up
16820	Parotid.Gland-(Minor.Salivary.Gland+Submandibular.Gland)/2	Acinar_Cells	IL1B	0.0179471437308098	-0.192223190017701	TNFAIP6	0.17547305944955	2.72	0.0026	0.0294	up
16821	Parotid.Gland-(Minor.Salivary.Gland+Submandibular.Gland)/2	Acinar_Cells	IL1B	0.0179471437308098	-0.192223190017701	WNT5A	0.116906439064182	4.37	1.68e-08	6.01e-06	up
16822	Parotid.Gland-(Minor.Salivary.Gland+Submandibular.Gland)/2	Acinar_Cells	IL1F10	0.0197518807704715	0.395455545895063	ANGPT1	0.00766811382409031	1.59	0.00551	0.0458	up
16823	Parotid.Gland-(Minor.Salivary.Gland+Submandibular.Gland)/2	Acinar_Cells	IL1F10	0.0197518807704715	0.395455545895063	BHLHE40	0.00997949855304098	3.16	7.31e-06	0.000548	up
16824	Parotid.Gland-(Minor.Salivary.Gland+Submandibular.Gland)/2	Acinar_Cells	IL1F10	0.0197518807704715	0.395455545895063	CCL2	0.0207629668628489	2.77	0.00547	0.0457	up
16825	Parotid.Gland-(Minor.Salivary.Gland+Submandibular.Gland)/2	Acinar_Cells	IL1F10	0.0197518807704715	0.395455545895063	CCL4	0.00742535313925761	5.38	2.94e-06	0.000281	up
16826	Parotid.Gland-(Minor.Salivary.Gland+Submandibular.Gland)/2	Acinar_Cells	IL1F10	0.0197518807704715	0.395455545895063	CCN1	0.00824123505212257	2.03	0.00331	0.0339	up
16827	Parotid.Gland-(Minor.Salivary.Gland+Submandibular.Gland)/2	Acinar_Cells	IL1F10	0.0197518807704715	0.395455545895063	CMIP	0.00813640742289477	1.45	2.24e-05	0.00126	up
16828	Parotid.Gland-(Minor.Salivary.Gland+Submandibular.Gland)/2	Acinar_Cells	IL1F10	0.0197518807704715	0.395455545895063	CXCR4	0.00915893206038989	3.81	1.58e-05	0.000999	up
16829	Parotid.Gland-(Minor.Salivary.Gland+Submandibular.Gland)/2	Acinar_Cells	IL1F10	0.0197518807704715	0.395455545895063	G0S2	0.0084883139929194	4.07	3.78e-07	7.14e-05	up
16830	Parotid.Gland-(Minor.Salivary.Gland+Submandibular.Gland)/2	Acinar_Cells	IL1F10	0.0197518807704715	0.395455545895063	GADD45A	0.01013034299612	1.69	0.00408	0.0384	up
16831	Parotid.Gland-(Minor.Salivary.Gland+Submandibular.Gland)/2	Acinar_Cells	IL1F10	0.0197518807704715	0.395455545895063	GADD45B	0.00995629306349077	2.28	0.00243	0.0281	up
16832	Parotid.Gland-(Minor.Salivary.Gland+Submandibular.Gland)/2	Acinar_Cells	IL1F10	0.0197518807704715	0.395455545895063	HES1	0.00885146345648407	1.04	0.000125	0.00408	up
16833	Parotid.Gland-(Minor.Salivary.Gland+Submandibular.Gland)/2	Acinar_Cells	IL1F10	0.0197518807704715	0.395455545895063	IER3	0.0106234725883992	1.88	0.00451	0.0407	up
16834	Parotid.Gland-(Minor.Salivary.Gland+Submandibular.Gland)/2	Acinar_Cells	IL1F10	0.0197518807704715	0.395455545895063	IFNGR1	0.00784048148669626	1.26	0.000319	0.00769	up
16835	Parotid.Gland-(Minor.Salivary.Gland+Submandibular.Gland)/2	Acinar_Cells	IL1F10	0.0197518807704715	0.395455545895063	IL1B	0.0145227563778619	6.3	1.24e-05	0.000849	up
16836	Parotid.Gland-(Minor.Salivary.Gland+Submandibular.Gland)/2	Acinar_Cells	IL1F10	0.0197518807704715	0.395455545895063	IRF7	0.0118692390334798	1.35	0.000428	0.00924	up
16837	Parotid.Gland-(Minor.Salivary.Gland+Submandibular.Gland)/2	Acinar_Cells	IL1F10	0.0197518807704715	0.395455545895063	JMJD1C	0.00921201271835984	0.889	0.00102	0.0159	up
16838	Parotid.Gland-(Minor.Salivary.Gland+Submandibular.Gland)/2	Acinar_Cells	IL1F10	0.0197518807704715	0.395455545895063	LRP2	0.00858778472117648	7.63	7.49e-09	3.49e-06	up
16839	Parotid.Gland-(Minor.Salivary.Gland+Submandibular.Gland)/2	Acinar_Cells	IL1F10	0.0197518807704715	0.395455545895063	MIA2	0.00787535874028407	0.886	0.000237	0.00622	up
16840	Parotid.Gland-(Minor.Salivary.Gland+Submandibular.Gland)/2	Acinar_Cells	IL1F10	0.0197518807704715	0.395455545895063	MYC	0.0189689847774367	2.15	8.21e-05	0.00302	up
16841	Parotid.Gland-(Minor.Salivary.Gland+Submandibular.Gland)/2	Acinar_Cells	IL1F10	0.0197518807704715	0.395455545895063	NOLC1	0.0077591588510546	0.953	0.00584	0.0475	up
16842	Parotid.Gland-(Minor.Salivary.Gland+Submandibular.Gland)/2	Acinar_Cells	IL1F10	0.0197518807704715	0.395455545895063	PLAUR	0.00801120362025248	1.58	0.0024	0.0279	up
16843	Parotid.Gland-(Minor.Salivary.Gland+Submandibular.Gland)/2	Acinar_Cells	IL1F10	0.0197518807704715	0.395455545895063	PTEN	0.0103751577537287	0.894	3.63e-05	0.0017	up
16844	Parotid.Gland-(Minor.Salivary.Gland+Submandibular.Gland)/2	Acinar_Cells	IL1F10	0.0197518807704715	0.395455545895063	RRAGC	0.00756803577583453	1.18	0.000154	0.00465	up
16845	Parotid.Gland-(Minor.Salivary.Gland+Submandibular.Gland)/2	Acinar_Cells	IL1F10	0.0197518807704715	0.395455545895063	SOCS2	0.00972229237083827	1.7	0.000692	0.0125	up
16846	Parotid.Gland-(Minor.Salivary.Gland+Submandibular.Gland)/2	Acinar_Cells	IL1F10	0.0197518807704715	0.395455545895063	THBS1	0.0100350345201462	2.89	0.000202	0.00565	up
16847	Parotid.Gland-(Minor.Salivary.Gland+Submandibular.Gland)/2	Acinar_Cells	IL1RN	0.0227497638076054	1.37165987647582	BHLHE40	0.0153237412217765	3.16	7.31e-06	0.000548	up
16848	Parotid.Gland-(Minor.Salivary.Gland+Submandibular.Gland)/2	Acinar_Cells	IL1RN	0.0227497638076054	1.37165987647582	BTG3	0.0099129648170342	1.57	1.45e-06	0.000178	up
16849	Parotid.Gland-(Minor.Salivary.Gland+Submandibular.Gland)/2	Acinar_Cells	IL1RN	0.0227497638076054	1.37165987647582	CCL2	0.0812322645307602	2.77	0.00547	0.0457	up
16850	Parotid.Gland-(Minor.Salivary.Gland+Submandibular.Gland)/2	Acinar_Cells	IL1RN	0.0227497638076054	1.37165987647582	CCN1	0.0101019866957471	2.03	0.00331	0.0339	up
16851	Parotid.Gland-(Minor.Salivary.Gland+Submandibular.Gland)/2	Acinar_Cells	IL1RN	0.0227497638076054	1.37165987647582	CRYAB	0.010049100306061	1.58	0.000477	0.0096	up
16852	Parotid.Gland-(Minor.Salivary.Gland+Submandibular.Gland)/2	Acinar_Cells	IL1RN	0.0227497638076054	1.37165987647582	CXCR4	0.0130198527597556	3.81	1.58e-05	0.000999	up
16853	Parotid.Gland-(Minor.Salivary.Gland+Submandibular.Gland)/2	Acinar_Cells	IL1RN	0.0227497638076054	1.37165987647582	EPHA2	0.0112264157679657	1.92	2.03e-06	0.000225	up
16854	Parotid.Gland-(Minor.Salivary.Gland+Submandibular.Gland)/2	Acinar_Cells	IL1RN	0.0227497638076054	1.37165987647582	FOSL2	0.0109208726752313	1.5	0.000314	0.00765	up
16855	Parotid.Gland-(Minor.Salivary.Gland+Submandibular.Gland)/2	Acinar_Cells	IL1RN	0.0227497638076054	1.37165987647582	GADD45A	0.0158905668816336	1.69	0.00408	0.0384	up
16856	Parotid.Gland-(Minor.Salivary.Gland+Submandibular.Gland)/2	Acinar_Cells	IL1RN	0.0227497638076054	1.37165987647582	GADD45B	0.0163239058581164	2.28	0.00243	0.0281	up
16857	Parotid.Gland-(Minor.Salivary.Gland+Submandibular.Gland)/2	Acinar_Cells	IL1RN	0.0227497638076054	1.37165987647582	HES1	0.0133216260690398	1.04	0.000125	0.00408	up
16858	Parotid.Gland-(Minor.Salivary.Gland+Submandibular.Gland)/2	Acinar_Cells	IL1RN	0.0227497638076054	1.37165987647582	HIVEP1	0.00988946520629519	0.971	0.003	0.0321	up
16859	Parotid.Gland-(Minor.Salivary.Gland+Submandibular.Gland)/2	Acinar_Cells	IL1RN	0.0227497638076054	1.37165987647582	IER3	0.020421806601949	1.88	0.00451	0.0407	up
16860	Parotid.Gland-(Minor.Salivary.Gland+Submandibular.Gland)/2	Acinar_Cells	IL1RN	0.0227497638076054	1.37165987647582	IL1B	0.0750750281540757	6.3	1.24e-05	0.000849	up
16861	Parotid.Gland-(Minor.Salivary.Gland+Submandibular.Gland)/2	Acinar_Cells	IL1RN	0.0227497638076054	1.37165987647582	INHBA	0.00957562999257369	4.55	5.89e-06	0.000472	up
16862	Parotid.Gland-(Minor.Salivary.Gland+Submandibular.Gland)/2	Acinar_Cells	IL1RN	0.0227497638076054	1.37165987647582	IRF7	0.0132957999463928	1.35	0.000428	0.00924	up
16863	Parotid.Gland-(Minor.Salivary.Gland+Submandibular.Gland)/2	Acinar_Cells	IL1RN	0.0227497638076054	1.37165987647582	ITPKC	0.00967552833713714	2.16	0.00096	0.0154	up
16864	Parotid.Gland-(Minor.Salivary.Gland+Submandibular.Gland)/2	Acinar_Cells	IL1RN	0.0227497638076054	1.37165987647582	MIA2	0.0098786042177815	0.886	0.000237	0.00622	up
16865	Parotid.Gland-(Minor.Salivary.Gland+Submandibular.Gland)/2	Acinar_Cells	IL1RN	0.0227497638076054	1.37165987647582	MYC	0.0264196674239385	2.15	8.21e-05	0.00302	up
16866	Parotid.Gland-(Minor.Salivary.Gland+Submandibular.Gland)/2	Acinar_Cells	IL1RN	0.0227497638076054	1.37165987647582	NOLC1	0.0108214391258122	0.953	0.00584	0.0475	up
16867	Parotid.Gland-(Minor.Salivary.Gland+Submandibular.Gland)/2	Acinar_Cells	IL1RN	0.0227497638076054	1.37165987647582	NR3C1	0.0106157125985756	1.19	4.48e-05	0.00196	up
16868	Parotid.Gland-(Minor.Salivary.Gland+Submandibular.Gland)/2	Acinar_Cells	IL1RN	0.0227497638076054	1.37165987647582	NRXN3	0.0105604526425129	2.83	0.00295	0.0319	up
16869	Parotid.Gland-(Minor.Salivary.Gland+Submandibular.Gland)/2	Acinar_Cells	IL1RN	0.0227497638076054	1.37165987647582	PLAUR	0.0101783284340811	1.58	0.0024	0.0279	up
16870	Parotid.Gland-(Minor.Salivary.Gland+Submandibular.Gland)/2	Acinar_Cells	IL1RN	0.0227497638076054	1.37165987647582	PLK2	0.0109625337367143	3.04	0.000199	0.0056	up
16871	Parotid.Gland-(Minor.Salivary.Gland+Submandibular.Gland)/2	Acinar_Cells	IL1RN	0.0227497638076054	1.37165987647582	PTEN	0.0133292185627517	0.894	3.63e-05	0.0017	up
16872	Parotid.Gland-(Minor.Salivary.Gland+Submandibular.Gland)/2	Acinar_Cells	IL1RN	0.0227497638076054	1.37165987647582	SLC3A2	0.0108967416716222	1.34	0.00145	0.0202	up
16873	Parotid.Gland-(Minor.Salivary.Gland+Submandibular.Gland)/2	Acinar_Cells	IL1RN	0.0227497638076054	1.37165987647582	SOCS2	0.0113148900308799	1.7	0.000692	0.0125	up
16874	Parotid.Gland-(Minor.Salivary.Gland+Submandibular.Gland)/2	Acinar_Cells	IL1RN	0.0227497638076054	1.37165987647582	STAT5A	0.0110562057362464	1.17	0.00154	0.0208	up
16875	Parotid.Gland-(Minor.Salivary.Gland+Submandibular.Gland)/2	Acinar_Cells	IL1RN	0.0227497638076054	1.37165987647582	STC1	0.0096195481565057	2.33	0.00601	0.0485	up
16876	Parotid.Gland-(Minor.Salivary.Gland+Submandibular.Gland)/2	Acinar_Cells	IL1RN	0.0227497638076054	1.37165987647582	THBS1	0.0146222998156003	2.89	0.000202	0.00565	up
16877	Parotid.Gland-(Minor.Salivary.Gland+Submandibular.Gland)/2	Acinar_Cells	IL1RN	0.0227497638076054	1.37165987647582	TRIB3	0.0124905224236098	0.943	0.00446	0.0405	up
16878	Parotid.Gland-(Minor.Salivary.Gland+Submandibular.Gland)/2	Acinar_Cells	IL2	0.0198008180737488	0.411391059987675	BHLHE40	0.150389332238189	3.16	7.31e-06	0.000548	up
16879	Parotid.Gland-(Minor.Salivary.Gland+Submandibular.Gland)/2	Acinar_Cells	IL2	0.0198008180737488	0.411391059987675	CCL2	0.0829559893284013	2.77	0.00547	0.0457	up
16880	Parotid.Gland-(Minor.Salivary.Gland+Submandibular.Gland)/2	Acinar_Cells	IL2	0.0198008180737488	0.411391059987675	CCL4	0.0735298477359306	5.38	2.94e-06	0.000281	up
16881	Parotid.Gland-(Minor.Salivary.Gland+Submandibular.Gland)/2	Acinar_Cells	IL2	0.0198008180737488	0.411391059987675	CHAC1	0.125255666351661	3.02	0.005	0.0434	up
16882	Parotid.Gland-(Minor.Salivary.Gland+Submandibular.Gland)/2	Acinar_Cells	IL2	0.0198008180737488	0.411391059987675	CXCR4	0.0798245535531341	3.81	1.58e-05	0.000999	up
16883	Parotid.Gland-(Minor.Salivary.Gland+Submandibular.Gland)/2	Acinar_Cells	IL2	0.0198008180737488	0.411391059987675	DDX21	0.126806922033344	1.31	0.000134	0.00428	up
16884	Parotid.Gland-(Minor.Salivary.Gland+Submandibular.Gland)/2	Acinar_Cells	IL2	0.0198008180737488	0.411391059987675	FOSL2	0.0931630637747653	1.5	0.000314	0.00765	up
16885	Parotid.Gland-(Minor.Salivary.Gland+Submandibular.Gland)/2	Acinar_Cells	IL2	0.0198008180737488	0.411391059987675	G0S2	0.0750631025704279	4.07	3.78e-07	7.14e-05	up
16886	Parotid.Gland-(Minor.Salivary.Gland+Submandibular.Gland)/2	Acinar_Cells	IL2	0.0198008180737488	0.411391059987675	IER3	0.201201344095765	1.88	0.00451	0.0407	up
16887	Parotid.Gland-(Minor.Salivary.Gland+Submandibular.Gland)/2	Acinar_Cells	IL2	0.0198008180737488	0.411391059987675	IL17RB	0.0702987361570684	1.55	0.0047	0.0417	up
16888	Parotid.Gland-(Minor.Salivary.Gland+Submandibular.Gland)/2	Acinar_Cells	IL2	0.0198008180737488	0.411391059987675	INHBA	0.0748604627149679	4.55	5.89e-06	0.000472	up
16889	Parotid.Gland-(Minor.Salivary.Gland+Submandibular.Gland)/2	Acinar_Cells	IL2	0.0198008180737488	0.411391059987675	JMJD1C	0.0840977833221374	0.889	0.00102	0.0159	up
16890	Parotid.Gland-(Minor.Salivary.Gland+Submandibular.Gland)/2	Acinar_Cells	IL2	0.0198008180737488	0.411391059987675	MTHFD2	0.088258313536444	1.11	0.000484	0.00967	up
16891	Parotid.Gland-(Minor.Salivary.Gland+Submandibular.Gland)/2	Acinar_Cells	IL2	0.0198008180737488	0.411391059987675	MYC	0.230091103099232	2.15	8.21e-05	0.00302	up
16892	Parotid.Gland-(Minor.Salivary.Gland+Submandibular.Gland)/2	Acinar_Cells	IL2	0.0198008180737488	0.411391059987675	NAMPT	0.0743504249413187	1.28	0.00328	0.0338	up
16893	Parotid.Gland-(Minor.Salivary.Gland+Submandibular.Gland)/2	Acinar_Cells	IL2	0.0198008180737488	0.411391059987675	NOP14	0.0822936920050367	1.49	0.000336	0.00796	up
16894	Parotid.Gland-(Minor.Salivary.Gland+Submandibular.Gland)/2	Acinar_Cells	IL2	0.0198008180737488	0.411391059987675	PA2G4	0.0843186565655354	0.705	0.00317	0.0333	up
16895	Parotid.Gland-(Minor.Salivary.Gland+Submandibular.Gland)/2	Acinar_Cells	IL2	0.0198008180737488	0.411391059987675	PIK3R1	0.0735207052574172	0.984	0.000426	0.00923	up
16896	Parotid.Gland-(Minor.Salivary.Gland+Submandibular.Gland)/2	Acinar_Cells	IL2	0.0198008180737488	0.411391059987675	PLPP1	0.0703236257982416	1.34	0.00438	0.04	up
16897	Parotid.Gland-(Minor.Salivary.Gland+Submandibular.Gland)/2	Acinar_Cells	IL2	0.0198008180737488	0.411391059987675	PNRC1	0.0925743626560738	0.947	0.00261	0.0294	up
16898	Parotid.Gland-(Minor.Salivary.Gland+Submandibular.Gland)/2	Acinar_Cells	IL2	0.0198008180737488	0.411391059987675	PSAT1	0.0767978395700852	2.49	0.00602	0.0485	up
16899	Parotid.Gland-(Minor.Salivary.Gland+Submandibular.Gland)/2	Acinar_Cells	IL2	0.0198008180737488	0.411391059987675	SLC1A5	0.166931753623965	1.06	0.00544	0.0456	up
16900	Parotid.Gland-(Minor.Salivary.Gland+Submandibular.Gland)/2	Acinar_Cells	IL2	0.0198008180737488	0.411391059987675	SOCS1	0.19843913932769	2.42	0.000262	0.00668	up
16901	Parotid.Gland-(Minor.Salivary.Gland+Submandibular.Gland)/2	Acinar_Cells	IL2	0.0198008180737488	0.411391059987675	SOCS2	0.168170559764991	1.7	0.000692	0.0125	up
16902	Parotid.Gland-(Minor.Salivary.Gland+Submandibular.Gland)/2	Acinar_Cells	IL2	0.0198008180737488	0.411391059987675	STAT5A	0.0725964033597934	1.17	0.00154	0.0208	up
16903	Parotid.Gland-(Minor.Salivary.Gland+Submandibular.Gland)/2	Acinar_Cells	IL2	0.0198008180737488	0.411391059987675	THBS1	0.0789517362942591	2.89	0.000202	0.00565	up
16904	Parotid.Gland-(Minor.Salivary.Gland+Submandibular.Gland)/2	Acinar_Cells	IL2	0.0198008180737488	0.411391059987675	TNFRSF12A	0.0759329293684823	2.65	1.01e-05	0.000724	up
16905	Parotid.Gland-(Minor.Salivary.Gland+Submandibular.Gland)/2	Acinar_Cells	IL2	0.0198008180737488	0.411391059987675	TRIB2	0.0955880082661469	2.15	0.00276	0.0305	up
16906	Parotid.Gland-(Minor.Salivary.Gland+Submandibular.Gland)/2	Acinar_Cells	IL2	0.0198008180737488	0.411391059987675	ZBTB18	0.124855310465795	1.26	9.15e-05	0.00326	up
16907	Parotid.Gland-(Minor.Salivary.Gland+Submandibular.Gland)/2	Acinar_Cells	IL20	0.0221202291785419	1.16666374302765	ADIRF	0.117899207872063	1.85	0.000168	0.00494	up
16908	Parotid.Gland-(Minor.Salivary.Gland+Submandibular.Gland)/2	Acinar_Cells	IL20	0.0221202291785419	1.16666374302765	ARHGAP29	0.0733096317261469	1.87	1.64e-06	0.000192	up
16909	Parotid.Gland-(Minor.Salivary.Gland+Submandibular.Gland)/2	Acinar_Cells	IL20	0.0221202291785419	1.16666374302765	BHLHE40	0.086707742515368	3.16	7.31e-06	0.000548	up
16910	Parotid.Gland-(Minor.Salivary.Gland+Submandibular.Gland)/2	Acinar_Cells	IL20	0.0221202291785419	1.16666374302765	C5orf46	0.0729394573821863	3.64	2.38e-05	0.0013	up
16911	Parotid.Gland-(Minor.Salivary.Gland+Submandibular.Gland)/2	Acinar_Cells	IL20	0.0221202291785419	1.16666374302765	CCL2	0.0854967453428165	2.77	0.00547	0.0457	up
16912	Parotid.Gland-(Minor.Salivary.Gland+Submandibular.Gland)/2	Acinar_Cells	IL20	0.0221202291785419	1.16666374302765	CLDN8	0.11927949192749	1.46	9.19e-05	0.00326	up
16913	Parotid.Gland-(Minor.Salivary.Gland+Submandibular.Gland)/2	Acinar_Cells	IL20	0.0221202291785419	1.16666374302765	CRYAB	0.120672083402084	1.58	0.000477	0.0096	up
16914	Parotid.Gland-(Minor.Salivary.Gland+Submandibular.Gland)/2	Acinar_Cells	IL20	0.0221202291785419	1.16666374302765	CYP39A1	0.0747624361331519	1.07	0.00107	0.0163	up
16915	Parotid.Gland-(Minor.Salivary.Gland+Submandibular.Gland)/2	Acinar_Cells	IL20	0.0221202291785419	1.16666374302765	DAPL1	0.0733495088355404	2.78	0.000108	0.00368	up
16916	Parotid.Gland-(Minor.Salivary.Gland+Submandibular.Gland)/2	Acinar_Cells	IL20	0.0221202291785419	1.16666374302765	DPYD	0.125605657753179	1.01	0.000779	0.0134	up
16917	Parotid.Gland-(Minor.Salivary.Gland+Submandibular.Gland)/2	Acinar_Cells	IL20	0.0221202291785419	1.16666374302765	EPHA2	0.0780300140495346	1.92	2.03e-06	0.000225	up
16918	Parotid.Gland-(Minor.Salivary.Gland+Submandibular.Gland)/2	Acinar_Cells	IL20	0.0221202291785419	1.16666374302765	FAM13A	0.0721190261575971	1.32	0.00024	0.00628	up
16919	Parotid.Gland-(Minor.Salivary.Gland+Submandibular.Gland)/2	Acinar_Cells	IL20	0.0221202291785419	1.16666374302765	G0S2	0.0760541551072321	4.07	3.78e-07	7.14e-05	up
16920	Parotid.Gland-(Minor.Salivary.Gland+Submandibular.Gland)/2	Acinar_Cells	IL20	0.0221202291785419	1.16666374302765	IFNGR1	0.081519004101696	1.26	0.000319	0.00769	up
16921	Parotid.Gland-(Minor.Salivary.Gland+Submandibular.Gland)/2	Acinar_Cells	IL20	0.0221202291785419	1.16666374302765	IL1B	0.0816353495171424	6.3	1.24e-05	0.000849	up
16922	Parotid.Gland-(Minor.Salivary.Gland+Submandibular.Gland)/2	Acinar_Cells	IL20	0.0221202291785419	1.16666374302765	JMJD1C	0.0766354284612071	0.889	0.00102	0.0159	up
16923	Parotid.Gland-(Minor.Salivary.Gland+Submandibular.Gland)/2	Acinar_Cells	IL20	0.0221202291785419	1.16666374302765	KLF10	0.0795986996639702	2.81	5.11e-06	0.00042	up
16924	Parotid.Gland-(Minor.Salivary.Gland+Submandibular.Gland)/2	Acinar_Cells	IL20	0.0221202291785419	1.16666374302765	MAN1A1	0.0850416443791309	3.48	1.2e-07	2.87e-05	up
16925	Parotid.Gland-(Minor.Salivary.Gland+Submandibular.Gland)/2	Acinar_Cells	IL20	0.0221202291785419	1.16666374302765	NAMPT	0.131318428283581	1.28	0.00328	0.0338	up
16926	Parotid.Gland-(Minor.Salivary.Gland+Submandibular.Gland)/2	Acinar_Cells	IL20	0.0221202291785419	1.16666374302765	PIK3C2G	0.0788027971190846	3.85	5.92e-07	9.14e-05	up
16927	Parotid.Gland-(Minor.Salivary.Gland+Submandibular.Gland)/2	Acinar_Cells	IL20	0.0221202291785419	1.16666374302765	PLK2	0.0795468914836482	3.04	0.000199	0.0056	up
16928	Parotid.Gland-(Minor.Salivary.Gland+Submandibular.Gland)/2	Acinar_Cells	IL20	0.0221202291785419	1.16666374302765	PLXDC2	0.0798594899803424	4.29	8.81e-05	0.00321	up
16929	Parotid.Gland-(Minor.Salivary.Gland+Submandibular.Gland)/2	Acinar_Cells	IL20	0.0221202291785419	1.16666374302765	S100A8	0.0848687073067423	5.39	1.76e-05	0.00106	up
16930	Parotid.Gland-(Minor.Salivary.Gland+Submandibular.Gland)/2	Acinar_Cells	IL20	0.0221202291785419	1.16666374302765	TNFAIP6	0.0832439115914081	2.72	0.0026	0.0294	up
16931	Parotid.Gland-(Minor.Salivary.Gland+Submandibular.Gland)/2	Acinar_Cells	IL21	0.0158912088337358	-0.861699792358576	ARID5A	0.202342539445982	2.41	8.63e-06	0.000638	up
16932	Parotid.Gland-(Minor.Salivary.Gland+Submandibular.Gland)/2	Acinar_Cells	IL21	0.0158912088337358	-0.861699792358576	CCL3	0.0858813918416619	5.24	0.000134	0.00429	up
16933	Parotid.Gland-(Minor.Salivary.Gland+Submandibular.Gland)/2	Acinar_Cells	IL21	0.0158912088337358	-0.861699792358576	CXCR4	0.206802531413875	3.81	1.58e-05	0.000999	up
16934	Parotid.Gland-(Minor.Salivary.Gland+Submandibular.Gland)/2	Acinar_Cells	IL21	0.0158912088337358	-0.861699792358576	DBN1	0.0790559263094064	1.47	0.00182	0.0233	up
16935	Parotid.Gland-(Minor.Salivary.Gland+Submandibular.Gland)/2	Acinar_Cells	IL21	0.0158912088337358	-0.861699792358576	IRF7	0.164804479476427	1.35	0.000428	0.00924	up
16936	Parotid.Gland-(Minor.Salivary.Gland+Submandibular.Gland)/2	Acinar_Cells	IL21	0.0158912088337358	-0.861699792358576	JMJD1C	0.0801177326000974	0.889	0.00102	0.0159	up
16937	Parotid.Gland-(Minor.Salivary.Gland+Submandibular.Gland)/2	Acinar_Cells	IL21	0.0158912088337358	-0.861699792358576	KIAA0040	0.0847276977578555	3.31	4.98e-07	8.3e-05	up
16938	Parotid.Gland-(Minor.Salivary.Gland+Submandibular.Gland)/2	Acinar_Cells	IL21	0.0158912088337358	-0.861699792358576	KLF10	0.0839024220485043	2.81	5.11e-06	0.00042	up
16939	Parotid.Gland-(Minor.Salivary.Gland+Submandibular.Gland)/2	Acinar_Cells	IL21	0.0158912088337358	-0.861699792358576	KRT86	0.0755629448654383	1.99	0.000154	0.00465	up
16940	Parotid.Gland-(Minor.Salivary.Gland+Submandibular.Gland)/2	Acinar_Cells	IL21	0.0158912088337358	-0.861699792358576	LBH	0.14869694902208	1.52	0.00624	0.0497	up
16941	Parotid.Gland-(Minor.Salivary.Gland+Submandibular.Gland)/2	Acinar_Cells	IL21	0.0158912088337358	-0.861699792358576	MAN1A1	0.103634905233325	3.48	1.2e-07	2.87e-05	up
16942	Parotid.Gland-(Minor.Salivary.Gland+Submandibular.Gland)/2	Acinar_Cells	IL21	0.0158912088337358	-0.861699792358576	MTHFD2	0.0886772557834079	1.11	0.000484	0.00967	up
16943	Parotid.Gland-(Minor.Salivary.Gland+Submandibular.Gland)/2	Acinar_Cells	IL21	0.0158912088337358	-0.861699792358576	MXD1	0.0785649426483269	1.68	0.0035	0.0349	up
16944	Parotid.Gland-(Minor.Salivary.Gland+Submandibular.Gland)/2	Acinar_Cells	IL21	0.0158912088337358	-0.861699792358576	MYC	0.191447391631588	2.15	8.21e-05	0.00302	up
16945	Parotid.Gland-(Minor.Salivary.Gland+Submandibular.Gland)/2	Acinar_Cells	IL21	0.0158912088337358	-0.861699792358576	SLC1A5	0.0842995174047783	1.06	0.00544	0.0456	up
16946	Parotid.Gland-(Minor.Salivary.Gland+Submandibular.Gland)/2	Acinar_Cells	IL21	0.0158912088337358	-0.861699792358576	SOCS1	0.0881898127707393	2.42	0.000262	0.00668	up
16947	Parotid.Gland-(Minor.Salivary.Gland+Submandibular.Gland)/2	Acinar_Cells	IL21	0.0158912088337358	-0.861699792358576	TBC1D15	0.0851375837919731	0.73	0.000582	0.0111	up
16948	Parotid.Gland-(Minor.Salivary.Gland+Submandibular.Gland)/2	Acinar_Cells	IL21	0.0158912088337358	-0.861699792358576	THBS1	0.0900138136902553	2.89	0.000202	0.00565	up
16949	Parotid.Gland-(Minor.Salivary.Gland+Submandibular.Gland)/2	Acinar_Cells	IL21	0.0158912088337358	-0.861699792358576	TNFRSF12A	0.0805073268628498	2.65	1.01e-05	0.000724	up
16950	Parotid.Gland-(Minor.Salivary.Gland+Submandibular.Gland)/2	Acinar_Cells	IL21	0.0158912088337358	-0.861699792358576	TPM4	0.154693297047614	0.724	0.00529	0.0447	up
16951	Parotid.Gland-(Minor.Salivary.Gland+Submandibular.Gland)/2	Acinar_Cells	IL21	0.0158912088337358	-0.861699792358576	TRIB2	0.154725902663318	2.15	0.00276	0.0305	up
16952	Parotid.Gland-(Minor.Salivary.Gland+Submandibular.Gland)/2	Acinar_Cells	IL22	0.0194316170486343	0.291167677318214	ALDH1L2	0.0722121617095264	1.16	0.00142	0.0199	up
16953	Parotid.Gland-(Minor.Salivary.Gland+Submandibular.Gland)/2	Acinar_Cells	IL22	0.0194316170486343	0.291167677318214	ARHGAP29	0.0843242547914549	1.87	1.64e-06	0.000192	up
16954	Parotid.Gland-(Minor.Salivary.Gland+Submandibular.Gland)/2	Acinar_Cells	IL22	0.0194316170486343	0.291167677318214	BAG3	0.0800223331074511	1.7	0.00159	0.0213	up
16955	Parotid.Gland-(Minor.Salivary.Gland+Submandibular.Gland)/2	Acinar_Cells	IL22	0.0194316170486343	0.291167677318214	BHLHE40	0.210811602284242	3.16	7.31e-06	0.000548	up
16956	Parotid.Gland-(Minor.Salivary.Gland+Submandibular.Gland)/2	Acinar_Cells	IL22	0.0194316170486343	0.291167677318214	C5orf46	0.127911282567573	3.64	2.38e-05	0.0013	up
16957	Parotid.Gland-(Minor.Salivary.Gland+Submandibular.Gland)/2	Acinar_Cells	IL22	0.0194316170486343	0.291167677318214	CCL2	0.101173883392455	2.77	0.00547	0.0457	up
16958	Parotid.Gland-(Minor.Salivary.Gland+Submandibular.Gland)/2	Acinar_Cells	IL22	0.0194316170486343	0.291167677318214	CHAC1	0.134505930249773	3.02	0.005	0.0434	up
16959	Parotid.Gland-(Minor.Salivary.Gland+Submandibular.Gland)/2	Acinar_Cells	IL22	0.0194316170486343	0.291167677318214	CLDN8	0.122678612866295	1.46	9.19e-05	0.00326	up
16960	Parotid.Gland-(Minor.Salivary.Gland+Submandibular.Gland)/2	Acinar_Cells	IL22	0.0194316170486343	0.291167677318214	COL4A5	0.0887515029968554	1.65	0.003	0.0321	up
16961	Parotid.Gland-(Minor.Salivary.Gland+Submandibular.Gland)/2	Acinar_Cells	IL22	0.0194316170486343	0.291167677318214	ETS2	0.0917174826820082	3.03	1.57e-06	0.000189	up
16962	Parotid.Gland-(Minor.Salivary.Gland+Submandibular.Gland)/2	Acinar_Cells	IL22	0.0194316170486343	0.291167677318214	GADD45B	0.0877599366585098	2.28	0.00243	0.0281	up
16963	Parotid.Gland-(Minor.Salivary.Gland+Submandibular.Gland)/2	Acinar_Cells	IL22	0.0194316170486343	0.291167677318214	HERC2	0.0865025154204278	0.716	0.00483	0.0425	up
16964	Parotid.Gland-(Minor.Salivary.Gland+Submandibular.Gland)/2	Acinar_Cells	IL22	0.0194316170486343	0.291167677318214	HIPK3	0.0801139364380443	0.913	0.00109	0.0166	up
16965	Parotid.Gland-(Minor.Salivary.Gland+Submandibular.Gland)/2	Acinar_Cells	IL22	0.0194316170486343	0.291167677318214	IL1B	0.0881877475789148	6.3	1.24e-05	0.000849	up
16966	Parotid.Gland-(Minor.Salivary.Gland+Submandibular.Gland)/2	Acinar_Cells	IL22	0.0194316170486343	0.291167677318214	IRAK1BP1	0.0791033872501739	1.28	0.00459	0.041	up
16967	Parotid.Gland-(Minor.Salivary.Gland+Submandibular.Gland)/2	Acinar_Cells	IL22	0.0194316170486343	0.291167677318214	LRPPRC	0.0847642135079568	0.906	0.00331	0.0339	up
16968	Parotid.Gland-(Minor.Salivary.Gland+Submandibular.Gland)/2	Acinar_Cells	IL22	0.0194316170486343	0.291167677318214	MAN1A1	0.0750871744619789	3.48	1.2e-07	2.87e-05	up
16969	Parotid.Gland-(Minor.Salivary.Gland+Submandibular.Gland)/2	Acinar_Cells	IL22	0.0194316170486343	0.291167677318214	MYCBP2	0.0863000170601295	0.729	0.00148	0.0205	up
16970	Parotid.Gland-(Minor.Salivary.Gland+Submandibular.Gland)/2	Acinar_Cells	IL22	0.0194316170486343	0.291167677318214	NAMPT	0.074115486150448	1.28	0.00328	0.0338	up
16971	Parotid.Gland-(Minor.Salivary.Gland+Submandibular.Gland)/2	Acinar_Cells	IL22	0.0194316170486343	0.291167677318214	PLAUR	0.0932419095335109	1.58	0.0024	0.0279	up
16972	Parotid.Gland-(Minor.Salivary.Gland+Submandibular.Gland)/2	Acinar_Cells	IL22	0.0194316170486343	0.291167677318214	POLB	0.132718489525211	1.65	1.23e-06	0.00016	up
16973	Parotid.Gland-(Minor.Salivary.Gland+Submandibular.Gland)/2	Acinar_Cells	IL22	0.0194316170486343	0.291167677318214	RPGR	0.0826237356424043	1.45	0.00432	0.0399	up
16974	Parotid.Gland-(Minor.Salivary.Gland+Submandibular.Gland)/2	Acinar_Cells	IL22	0.0194316170486343	0.291167677318214	S100A8	0.0826347173164137	5.39	1.76e-05	0.00106	up
16975	Parotid.Gland-(Minor.Salivary.Gland+Submandibular.Gland)/2	Acinar_Cells	IL22	0.0194316170486343	0.291167677318214	SOCS2	0.104823512337909	1.7	0.000692	0.0125	up
16976	Parotid.Gland-(Minor.Salivary.Gland+Submandibular.Gland)/2	Acinar_Cells	IL22	0.0194316170486343	0.291167677318214	TM4SF1	0.204290668899285	1.95	0.00012	0.00398	up
16977	Parotid.Gland-(Minor.Salivary.Gland+Submandibular.Gland)/2	Acinar_Cells	IL22	0.0194316170486343	0.291167677318214	TPM4	0.0928844880130149	0.724	0.00529	0.0447	up
16978	Parotid.Gland-(Minor.Salivary.Gland+Submandibular.Gland)/2	Acinar_Cells	IL23A	0.0132412711217941	-1.72460225990779	ABCF1	0.0703161434054445	0.956	0.00333	0.034	up
16979	Parotid.Gland-(Minor.Salivary.Gland+Submandibular.Gland)/2	Acinar_Cells	IL23A	0.0132412711217941	-1.72460225990779	ARID5A	0.0770276706040211	2.41	8.63e-06	0.000638	up
16980	Parotid.Gland-(Minor.Salivary.Gland+Submandibular.Gland)/2	Acinar_Cells	IL23A	0.0132412711217941	-1.72460225990779	ATL2	0.0706329687687033	0.9	0.00237	0.0276	up
16981	Parotid.Gland-(Minor.Salivary.Gland+Submandibular.Gland)/2	Acinar_Cells	IL23A	0.0132412711217941	-1.72460225990779	CARNMT1	0.0738720469068447	1.09	0.000268	0.00678	up
16982	Parotid.Gland-(Minor.Salivary.Gland+Submandibular.Gland)/2	Acinar_Cells	IL23A	0.0132412711217941	-1.72460225990779	CCL2	0.0827113483383951	2.77	0.00547	0.0457	up
16983	Parotid.Gland-(Minor.Salivary.Gland+Submandibular.Gland)/2	Acinar_Cells	IL23A	0.0132412711217941	-1.72460225990779	DAAM1	0.0766869497205324	0.716	0.00118	0.0174	up
16984	Parotid.Gland-(Minor.Salivary.Gland+Submandibular.Gland)/2	Acinar_Cells	IL23A	0.0132412711217941	-1.72460225990779	IL1B	0.0783778425536007	6.3	1.24e-05	0.000849	up
16985	Parotid.Gland-(Minor.Salivary.Gland+Submandibular.Gland)/2	Acinar_Cells	IL23A	0.0132412711217941	-1.72460225990779	KLF10	0.0803316296498338	2.81	5.11e-06	0.00042	up
16986	Parotid.Gland-(Minor.Salivary.Gland+Submandibular.Gland)/2	Acinar_Cells	IL23A	0.0132412711217941	-1.72460225990779	LRPPRC	0.0723922426840448	0.906	0.00331	0.0339	up
16987	Parotid.Gland-(Minor.Salivary.Gland+Submandibular.Gland)/2	Acinar_Cells	IL23A	0.0132412711217941	-1.72460225990779	MYC	0.0607383399817795	2.15	8.21e-05	0.00302	up
16988	Parotid.Gland-(Minor.Salivary.Gland+Submandibular.Gland)/2	Acinar_Cells	IL23A	0.0132412711217941	-1.72460225990779	NAMPT	0.0880247475863687	1.28	0.00328	0.0338	up
16989	Parotid.Gland-(Minor.Salivary.Gland+Submandibular.Gland)/2	Acinar_Cells	IL23A	0.0132412711217941	-1.72460225990779	NRIP1	0.0766495621729194	1.08	0.00379	0.0366	up
16990	Parotid.Gland-(Minor.Salivary.Gland+Submandibular.Gland)/2	Acinar_Cells	IL23A	0.0132412711217941	-1.72460225990779	OAF	0.0784683168753415	1.6	0.000171	0.00501	up
16991	Parotid.Gland-(Minor.Salivary.Gland+Submandibular.Gland)/2	Acinar_Cells	IL23A	0.0132412711217941	-1.72460225990779	TCHH	0.0703673962668406	2.81	0.00303	0.0323	up
16992	Parotid.Gland-(Minor.Salivary.Gland+Submandibular.Gland)/2	Acinar_Cells	IL24	0.0171940262120584	-0.437461771421566	BHLHE40	0.133267149244189	3.16	7.31e-06	0.000548	up
16993	Parotid.Gland-(Minor.Salivary.Gland+Submandibular.Gland)/2	Acinar_Cells	IL24	0.0171940262120584	-0.437461771421566	C5orf46	0.128030012184493	3.64	2.38e-05	0.0013	up
16994	Parotid.Gland-(Minor.Salivary.Gland+Submandibular.Gland)/2	Acinar_Cells	IL24	0.0171940262120584	-0.437461771421566	CA6	0.122547468137165	7.59	4.37e-10	3.69e-07	up
16995	Parotid.Gland-(Minor.Salivary.Gland+Submandibular.Gland)/2	Acinar_Cells	IL24	0.0171940262120584	-0.437461771421566	CLDN8	0.12246892816785	1.46	9.19e-05	0.00326	up
16996	Parotid.Gland-(Minor.Salivary.Gland+Submandibular.Gland)/2	Acinar_Cells	IL24	0.0171940262120584	-0.437461771421566	CRYAB	0.124773282027335	1.58	0.000477	0.0096	up
16997	Parotid.Gland-(Minor.Salivary.Gland+Submandibular.Gland)/2	Acinar_Cells	IL24	0.0171940262120584	-0.437461771421566	CYP39A1	0.123542781887298	1.07	0.00107	0.0163	up
16998	Parotid.Gland-(Minor.Salivary.Gland+Submandibular.Gland)/2	Acinar_Cells	IL24	0.0171940262120584	-0.437461771421566	DAPL1	0.127413623146801	2.78	0.000108	0.00368	up
16999	Parotid.Gland-(Minor.Salivary.Gland+Submandibular.Gland)/2	Acinar_Cells	IL24	0.0171940262120584	-0.437461771421566	DPYD	0.127807101582994	1.01	0.000779	0.0134	up
17000	Parotid.Gland-(Minor.Salivary.Gland+Submandibular.Gland)/2	Acinar_Cells	IL24	0.0171940262120584	-0.437461771421566	EPHA2	0.125418315516424	1.92	2.03e-06	0.000225	up
17001	Parotid.Gland-(Minor.Salivary.Gland+Submandibular.Gland)/2	Acinar_Cells	IL24	0.0171940262120584	-0.437461771421566	IFNGR1	0.0811147890438894	1.26	0.000319	0.00769	up
17002	Parotid.Gland-(Minor.Salivary.Gland+Submandibular.Gland)/2	Acinar_Cells	IL24	0.0171940262120584	-0.437461771421566	JMJD1C	0.0780959070365868	0.889	0.00102	0.0159	up
17003	Parotid.Gland-(Minor.Salivary.Gland+Submandibular.Gland)/2	Acinar_Cells	IL24	0.0171940262120584	-0.437461771421566	KLF10	0.0810742088403884	2.81	5.11e-06	0.00042	up
17004	Parotid.Gland-(Minor.Salivary.Gland+Submandibular.Gland)/2	Acinar_Cells	IL24	0.0171940262120584	-0.437461771421566	LYPD6B	0.122852815197349	3	6.21e-07	9.36e-05	up
17005	Parotid.Gland-(Minor.Salivary.Gland+Submandibular.Gland)/2	Acinar_Cells	IL24	0.0171940262120584	-0.437461771421566	MAN1A1	0.0872488637363646	3.48	1.2e-07	2.87e-05	up
17006	Parotid.Gland-(Minor.Salivary.Gland+Submandibular.Gland)/2	Acinar_Cells	IL24	0.0171940262120584	-0.437461771421566	NAMPT	0.133282820684931	1.28	0.00328	0.0338	up
17007	Parotid.Gland-(Minor.Salivary.Gland+Submandibular.Gland)/2	Acinar_Cells	IL24	0.0171940262120584	-0.437461771421566	PIK3C2G	0.126667881277295	3.85	5.92e-07	9.14e-05	up
17008	Parotid.Gland-(Minor.Salivary.Gland+Submandibular.Gland)/2	Acinar_Cells	IL24	0.0171940262120584	-0.437461771421566	PLK2	0.0826680166114378	3.04	0.000199	0.0056	up
17009	Parotid.Gland-(Minor.Salivary.Gland+Submandibular.Gland)/2	Acinar_Cells	IL24	0.0171940262120584	-0.437461771421566	PLLP	0.118993358621088	1.83	1.22e-05	0.000838	up
17010	Parotid.Gland-(Minor.Salivary.Gland+Submandibular.Gland)/2	Acinar_Cells	IL24	0.0171940262120584	-0.437461771421566	SPTLC3	0.0741319793608848	1.63	5.25e-05	0.00219	up
17011	Parotid.Gland-(Minor.Salivary.Gland+Submandibular.Gland)/2	Acinar_Cells	IL25	0.0170293976577533	-0.491069969493056	ACSS3	0.0793970308883904	1.69	2.68e-05	0.00137	up
17012	Parotid.Gland-(Minor.Salivary.Gland+Submandibular.Gland)/2	Acinar_Cells	IL25	0.0170293976577533	-0.491069969493056	ANO1	0.0790892755574696	1.96	5.51e-07	8.95e-05	up
17013	Parotid.Gland-(Minor.Salivary.Gland+Submandibular.Gland)/2	Acinar_Cells	IL25	0.0170293976577533	-0.491069969493056	ARHGAP24	0.076620507635988	1.55	0.000367	0.00837	up
17014	Parotid.Gland-(Minor.Salivary.Gland+Submandibular.Gland)/2	Acinar_Cells	IL25	0.0170293976577533	-0.491069969493056	CCL3	0.0847050782106697	5.24	0.000134	0.00429	up
17015	Parotid.Gland-(Minor.Salivary.Gland+Submandibular.Gland)/2	Acinar_Cells	IL25	0.0170293976577533	-0.491069969493056	CTR9	0.0757951555356375	0.912	0.000216	0.00591	up
17016	Parotid.Gland-(Minor.Salivary.Gland+Submandibular.Gland)/2	Acinar_Cells	IL25	0.0170293976577533	-0.491069969493056	CXCR4	0.0883097920926169	3.81	1.58e-05	0.000999	up
17017	Parotid.Gland-(Minor.Salivary.Gland+Submandibular.Gland)/2	Acinar_Cells	IL25	0.0170293976577533	-0.491069969493056	DNER	0.0784657026299319	6.32	7.78e-11	9.86e-08	up
17018	Parotid.Gland-(Minor.Salivary.Gland+Submandibular.Gland)/2	Acinar_Cells	IL25	0.0170293976577533	-0.491069969493056	ERN1	0.0764506142799548	1.12	0.00225	0.0268	up
17019	Parotid.Gland-(Minor.Salivary.Gland+Submandibular.Gland)/2	Acinar_Cells	IL25	0.0170293976577533	-0.491069969493056	FTH1	0.076558784178977	0.643	0.00523	0.0444	up
17020	Parotid.Gland-(Minor.Salivary.Gland+Submandibular.Gland)/2	Acinar_Cells	IL25	0.0170293976577533	-0.491069969493056	IL17RB	0.136627621504822	1.55	0.0047	0.0417	up
17021	Parotid.Gland-(Minor.Salivary.Gland+Submandibular.Gland)/2	Acinar_Cells	IL25	0.0170293976577533	-0.491069969493056	IL1B	0.0863178868893033	6.3	1.24e-05	0.000849	up
17022	Parotid.Gland-(Minor.Salivary.Gland+Submandibular.Gland)/2	Acinar_Cells	IL25	0.0170293976577533	-0.491069969493056	LBH	0.0767823025359694	1.52	0.00624	0.0497	up
17023	Parotid.Gland-(Minor.Salivary.Gland+Submandibular.Gland)/2	Acinar_Cells	IL25	0.0170293976577533	-0.491069969493056	LIMA1	0.0758588911516116	0.831	0.00502	0.0435	up
17024	Parotid.Gland-(Minor.Salivary.Gland+Submandibular.Gland)/2	Acinar_Cells	IL25	0.0170293976577533	-0.491069969493056	LYPD1	0.0817760843350957	7.89	2.42e-05	0.0013	up
17025	Parotid.Gland-(Minor.Salivary.Gland+Submandibular.Gland)/2	Acinar_Cells	IL25	0.0170293976577533	-0.491069969493056	MORC3	0.0775295599260656	1.23	0.00345	0.0346	up
17026	Parotid.Gland-(Minor.Salivary.Gland+Submandibular.Gland)/2	Acinar_Cells	IL25	0.0170293976577533	-0.491069969493056	MYC	0.11324376735488	2.15	8.21e-05	0.00302	up
17027	Parotid.Gland-(Minor.Salivary.Gland+Submandibular.Gland)/2	Acinar_Cells	IL25	0.0170293976577533	-0.491069969493056	PDGFA	0.0772522610612735	1.83	0.000457	0.0094	up
17028	Parotid.Gland-(Minor.Salivary.Gland+Submandibular.Gland)/2	Acinar_Cells	IL25	0.0170293976577533	-0.491069969493056	PLXDC2	0.0760063724186702	4.29	8.81e-05	0.00321	up
17029	Parotid.Gland-(Minor.Salivary.Gland+Submandibular.Gland)/2	Acinar_Cells	IL25	0.0170293976577533	-0.491069969493056	S100A8	0.0871065400310481	5.39	1.76e-05	0.00106	up
17030	Parotid.Gland-(Minor.Salivary.Gland+Submandibular.Gland)/2	Acinar_Cells	IL25	0.0170293976577533	-0.491069969493056	SHISA2	0.0791322233182908	3.58	0.00104	0.0161	up
17031	Parotid.Gland-(Minor.Salivary.Gland+Submandibular.Gland)/2	Acinar_Cells	IL25	0.0170293976577533	-0.491069969493056	SLC20A2	0.0762092388046547	1.92	2.35e-06	0.000236	up
17032	Parotid.Gland-(Minor.Salivary.Gland+Submandibular.Gland)/2	Acinar_Cells	IL25	0.0170293976577533	-0.491069969493056	ST3GAL5	0.0794042035106515	1.58	0.00366	0.036	up
17033	Parotid.Gland-(Minor.Salivary.Gland+Submandibular.Gland)/2	Acinar_Cells	IL25	0.0170293976577533	-0.491069969493056	TMEM154	0.0768028935961542	2.99	0.00107	0.0163	up
17034	Parotid.Gland-(Minor.Salivary.Gland+Submandibular.Gland)/2	Acinar_Cells	IL25	0.0170293976577533	-0.491069969493056	TNFAIP6	0.0770790472764878	2.72	0.0026	0.0294	up
17035	Parotid.Gland-(Minor.Salivary.Gland+Submandibular.Gland)/2	Acinar_Cells	IL26	0.0172730080791974	-0.411742809146038	ADIRF	0.0705838823359837	1.85	0.000168	0.00494	up
17036	Parotid.Gland-(Minor.Salivary.Gland+Submandibular.Gland)/2	Acinar_Cells	IL26	0.0172730080791974	-0.411742809146038	ALDH1L2	0.0974861552340713	1.16	0.00142	0.0199	up
17037	Parotid.Gland-(Minor.Salivary.Gland+Submandibular.Gland)/2	Acinar_Cells	IL26	0.0172730080791974	-0.411742809146038	CHAC1	0.100746551461772	3.02	0.005	0.0434	up
17038	Parotid.Gland-(Minor.Salivary.Gland+Submandibular.Gland)/2	Acinar_Cells	IL26	0.0172730080791974	-0.411742809146038	CLDN8	0.0700909983683205	1.46	9.19e-05	0.00326	up
17039	Parotid.Gland-(Minor.Salivary.Gland+Submandibular.Gland)/2	Acinar_Cells	IL26	0.0172730080791974	-0.411742809146038	CMIP	0.0774806870496683	1.45	2.24e-05	0.00126	up
17040	Parotid.Gland-(Minor.Salivary.Gland+Submandibular.Gland)/2	Acinar_Cells	IL26	0.0172730080791974	-0.411742809146038	CREB3L2	0.078561939140351	0.706	0.00147	0.0204	up
17041	Parotid.Gland-(Minor.Salivary.Gland+Submandibular.Gland)/2	Acinar_Cells	IL26	0.0172730080791974	-0.411742809146038	CRYAB	0.0765737354635781	1.58	0.000477	0.0096	up
17042	Parotid.Gland-(Minor.Salivary.Gland+Submandibular.Gland)/2	Acinar_Cells	IL26	0.0172730080791974	-0.411742809146038	DDX6	0.0709823215601018	0.995	0.000418	0.00912	up
17043	Parotid.Gland-(Minor.Salivary.Gland+Submandibular.Gland)/2	Acinar_Cells	IL26	0.0172730080791974	-0.411742809146038	DPYD	0.0966103447147035	1.01	0.000779	0.0134	up
17044	Parotid.Gland-(Minor.Salivary.Gland+Submandibular.Gland)/2	Acinar_Cells	IL26	0.0172730080791974	-0.411742809146038	G0S2	0.0838505402525624	4.07	3.78e-07	7.14e-05	up
17045	Parotid.Gland-(Minor.Salivary.Gland+Submandibular.Gland)/2	Acinar_Cells	IL26	0.0172730080791974	-0.411742809146038	GPAT3	0.0683882322510909	2.97	5.17e-05	0.00216	up
17046	Parotid.Gland-(Minor.Salivary.Gland+Submandibular.Gland)/2	Acinar_Cells	IL26	0.0172730080791974	-0.411742809146038	IRAK1BP1	0.0832094136656974	1.28	0.00459	0.041	up
17047	Parotid.Gland-(Minor.Salivary.Gland+Submandibular.Gland)/2	Acinar_Cells	IL26	0.0172730080791974	-0.411742809146038	LARP1	0.0808990933627991	0.626	0.00321	0.0334	up
17048	Parotid.Gland-(Minor.Salivary.Gland+Submandibular.Gland)/2	Acinar_Cells	IL26	0.0172730080791974	-0.411742809146038	LRP1B	0.0826787174921419	3.63	1.59e-05	0.000999	up
17049	Parotid.Gland-(Minor.Salivary.Gland+Submandibular.Gland)/2	Acinar_Cells	IL26	0.0172730080791974	-0.411742809146038	MORF4L2	0.0812269085064311	0.603	0.00455	0.0408	up
17050	Parotid.Gland-(Minor.Salivary.Gland+Submandibular.Gland)/2	Acinar_Cells	IL26	0.0172730080791974	-0.411742809146038	MYC	0.0714014104869448	2.15	8.21e-05	0.00302	up
17051	Parotid.Gland-(Minor.Salivary.Gland+Submandibular.Gland)/2	Acinar_Cells	IL26	0.0172730080791974	-0.411742809146038	PIBF1	0.0692195190791993	1.17	0.000119	0.00396	up
17052	Parotid.Gland-(Minor.Salivary.Gland+Submandibular.Gland)/2	Acinar_Cells	IL26	0.0172730080791974	-0.411742809146038	PLXDC2	0.0858514596919751	4.29	8.81e-05	0.00321	up
17053	Parotid.Gland-(Minor.Salivary.Gland+Submandibular.Gland)/2	Acinar_Cells	IL26	0.0172730080791974	-0.411742809146038	SOAT1	0.090183056066786	1.24	0.000964	0.0154	up
17054	Parotid.Gland-(Minor.Salivary.Gland+Submandibular.Gland)/2	Acinar_Cells	IL26	0.0172730080791974	-0.411742809146038	TCHH	0.0707451415029942	2.81	0.00303	0.0323	up
17055	Parotid.Gland-(Minor.Salivary.Gland+Submandibular.Gland)/2	Acinar_Cells	IL27	0.0147138254370798	-1.24509259198837	CCL2	0.174898162014137	2.77	0.00547	0.0457	up
17056	Parotid.Gland-(Minor.Salivary.Gland+Submandibular.Gland)/2	Acinar_Cells	IL27	0.0147138254370798	-1.24509259198837	CCN1	0.0908645900861702	2.03	0.00331	0.0339	up
17057	Parotid.Gland-(Minor.Salivary.Gland+Submandibular.Gland)/2	Acinar_Cells	IL27	0.0147138254370798	-1.24509259198837	CTH	0.0913777089032743	1.96	1.01e-05	0.000724	up
17058	Parotid.Gland-(Minor.Salivary.Gland+Submandibular.Gland)/2	Acinar_Cells	IL27	0.0147138254370798	-1.24509259198837	CXCR4	0.177036880622235	3.81	1.58e-05	0.000999	up
17059	Parotid.Gland-(Minor.Salivary.Gland+Submandibular.Gland)/2	Acinar_Cells	IL27	0.0147138254370798	-1.24509259198837	DPYD	0.0956185990243957	1.01	0.000779	0.0134	up
17060	Parotid.Gland-(Minor.Salivary.Gland+Submandibular.Gland)/2	Acinar_Cells	IL27	0.0147138254370798	-1.24509259198837	IRF7	0.114617051759976	1.35	0.000428	0.00924	up
17061	Parotid.Gland-(Minor.Salivary.Gland+Submandibular.Gland)/2	Acinar_Cells	IL27	0.0147138254370798	-1.24509259198837	LIFR	0.0854515434391363	1.15	0.00153	0.0208	up
17062	Parotid.Gland-(Minor.Salivary.Gland+Submandibular.Gland)/2	Acinar_Cells	IL27	0.0147138254370798	-1.24509259198837	LRRK2	0.0912374129537456	1.36	0.00467	0.0414	up
17063	Parotid.Gland-(Minor.Salivary.Gland+Submandibular.Gland)/2	Acinar_Cells	IL27	0.0147138254370798	-1.24509259198837	MYC	0.131157449298036	2.15	8.21e-05	0.00302	up
17064	Parotid.Gland-(Minor.Salivary.Gland+Submandibular.Gland)/2	Acinar_Cells	IL27	0.0147138254370798	-1.24509259198837	NAMPT	0.219860882088625	1.28	0.00328	0.0338	up
17065	Parotid.Gland-(Minor.Salivary.Gland+Submandibular.Gland)/2	Acinar_Cells	IL27	0.0147138254370798	-1.24509259198837	NUB1	0.0930929392141031	0.917	0.000273	0.00685	up
17066	Parotid.Gland-(Minor.Salivary.Gland+Submandibular.Gland)/2	Acinar_Cells	IL27	0.0147138254370798	-1.24509259198837	PLAUR	0.0874683746645534	1.58	0.0024	0.0279	up
17067	Parotid.Gland-(Minor.Salivary.Gland+Submandibular.Gland)/2	Acinar_Cells	IL27	0.0147138254370798	-1.24509259198837	SOCS1	0.107412051914526	2.42	0.000262	0.00668	up
17068	Parotid.Gland-(Minor.Salivary.Gland+Submandibular.Gland)/2	Acinar_Cells	IL27	0.0147138254370798	-1.24509259198837	THBS1	0.104505223454845	2.89	0.000202	0.00565	up
17069	Parotid.Gland-(Minor.Salivary.Gland+Submandibular.Gland)/2	Acinar_Cells	IL27	0.0147138254370798	-1.24509259198837	VPS13C	0.0923410214198669	0.834	0.00319	0.0333	up
17070	Parotid.Gland-(Minor.Salivary.Gland+Submandibular.Gland)/2	Acinar_Cells	IL3	0.0142572334436942	-1.3937732028496	BHLHE40	0.149784059145982	3.16	7.31e-06	0.000548	up
17071	Parotid.Gland-(Minor.Salivary.Gland+Submandibular.Gland)/2	Acinar_Cells	IL3	0.0142572334436942	-1.3937732028496	CCL2	0.0883210089208793	2.77	0.00547	0.0457	up
17072	Parotid.Gland-(Minor.Salivary.Gland+Submandibular.Gland)/2	Acinar_Cells	IL3	0.0142572334436942	-1.3937732028496	CENPC	0.146726785333737	0.964	0.0014	0.0198	up
17073	Parotid.Gland-(Minor.Salivary.Gland+Submandibular.Gland)/2	Acinar_Cells	IL3	0.0142572334436942	-1.3937732028496	CTSC	0.142782735676232	2.86	1.64e-05	0.001	up
17074	Parotid.Gland-(Minor.Salivary.Gland+Submandibular.Gland)/2	Acinar_Cells	IL3	0.0142572334436942	-1.3937732028496	CXCR4	0.0771362061846906	3.81	1.58e-05	0.000999	up
17075	Parotid.Gland-(Minor.Salivary.Gland+Submandibular.Gland)/2	Acinar_Cells	IL3	0.0142572334436942	-1.3937732028496	ETS2	0.145502810211858	3.03	1.57e-06	0.000189	up
17076	Parotid.Gland-(Minor.Salivary.Gland+Submandibular.Gland)/2	Acinar_Cells	IL3	0.0142572334436942	-1.3937732028496	FNDC3A	0.139190927819219	0.966	0.00065	0.012	up
17077	Parotid.Gland-(Minor.Salivary.Gland+Submandibular.Gland)/2	Acinar_Cells	IL3	0.0142572334436942	-1.3937732028496	GADD45A	0.0761909263548056	1.69	0.00408	0.0384	up
17078	Parotid.Gland-(Minor.Salivary.Gland+Submandibular.Gland)/2	Acinar_Cells	IL3	0.0142572334436942	-1.3937732028496	GADD45B	0.076626863300195	2.28	0.00243	0.0281	up
17079	Parotid.Gland-(Minor.Salivary.Gland+Submandibular.Gland)/2	Acinar_Cells	IL3	0.0142572334436942	-1.3937732028496	IER3	0.0791129064938021	1.88	0.00451	0.0407	up
17080	Parotid.Gland-(Minor.Salivary.Gland+Submandibular.Gland)/2	Acinar_Cells	IL3	0.0142572334436942	-1.3937732028496	IL1B	0.135472753022391	6.3	1.24e-05	0.000849	up
17081	Parotid.Gland-(Minor.Salivary.Gland+Submandibular.Gland)/2	Acinar_Cells	IL3	0.0142572334436942	-1.3937732028496	MTHFD2	0.151184295300058	1.11	0.000484	0.00967	up
17082	Parotid.Gland-(Minor.Salivary.Gland+Submandibular.Gland)/2	Acinar_Cells	IL3	0.0142572334436942	-1.3937732028496	NR3C1	0.0762133265731357	1.19	4.48e-05	0.00196	up
17083	Parotid.Gland-(Minor.Salivary.Gland+Submandibular.Gland)/2	Acinar_Cells	IL3	0.0142572334436942	-1.3937732028496	SLC3A2	0.0841550743141049	1.34	0.00145	0.0202	up
17084	Parotid.Gland-(Minor.Salivary.Gland+Submandibular.Gland)/2	Acinar_Cells	IL3	0.0142572334436942	-1.3937732028496	SMARCA2	0.144262917416997	0.575	0.00617	0.0493	up
17085	Parotid.Gland-(Minor.Salivary.Gland+Submandibular.Gland)/2	Acinar_Cells	IL3	0.0142572334436942	-1.3937732028496	SOCS2	0.14905005351844	1.7	0.000692	0.0125	up
17086	Parotid.Gland-(Minor.Salivary.Gland+Submandibular.Gland)/2	Acinar_Cells	IL3	0.0142572334436942	-1.3937732028496	SVIL	0.0812831504322539	0.974	0.00077	0.0133	up
17087	Parotid.Gland-(Minor.Salivary.Gland+Submandibular.Gland)/2	Acinar_Cells	IL3	0.0142572334436942	-1.3937732028496	TNFRSF12A	0.141517032287314	2.65	1.01e-05	0.000724	up
17088	Parotid.Gland-(Minor.Salivary.Gland+Submandibular.Gland)/2	Acinar_Cells	IL3	0.0142572334436942	-1.3937732028496	TRIB3	0.0774359359700551	0.943	0.00446	0.0405	up
17089	Parotid.Gland-(Minor.Salivary.Gland+Submandibular.Gland)/2	Acinar_Cells	IL3	0.0142572334436942	-1.3937732028496	UBR2	0.0815365511459201	0.695	0.0022	0.0264	up
17090	Parotid.Gland-(Minor.Salivary.Gland+Submandibular.Gland)/2	Acinar_Cells	IL31	0.016338572186469	-0.716024315072848	BHLHE40	0.0194754503006537	3.16	7.31e-06	0.000548	up
17091	Parotid.Gland-(Minor.Salivary.Gland+Submandibular.Gland)/2	Acinar_Cells	IL31	0.016338572186469	-0.716024315072848	CCL2	0.0268455915074668	2.77	0.00547	0.0457	up
17092	Parotid.Gland-(Minor.Salivary.Gland+Submandibular.Gland)/2	Acinar_Cells	IL31	0.016338572186469	-0.716024315072848	CCN1	0.0163372213730739	2.03	0.00331	0.0339	up
17093	Parotid.Gland-(Minor.Salivary.Gland+Submandibular.Gland)/2	Acinar_Cells	IL31	0.016338572186469	-0.716024315072848	CHAC1	0.0161044130872223	3.02	0.005	0.0434	up
17094	Parotid.Gland-(Minor.Salivary.Gland+Submandibular.Gland)/2	Acinar_Cells	IL31	0.016338572186469	-0.716024315072848	CTH	0.0151499597314925	1.96	1.01e-05	0.000724	up
17095	Parotid.Gland-(Minor.Salivary.Gland+Submandibular.Gland)/2	Acinar_Cells	IL31	0.016338572186469	-0.716024315072848	CXCR4	0.0198120033868499	3.81	1.58e-05	0.000999	up
17096	Parotid.Gland-(Minor.Salivary.Gland+Submandibular.Gland)/2	Acinar_Cells	IL31	0.016338572186469	-0.716024315072848	DPYD	0.0182257981914898	1.01	0.000779	0.0134	up
17097	Parotid.Gland-(Minor.Salivary.Gland+Submandibular.Gland)/2	Acinar_Cells	IL31	0.016338572186469	-0.716024315072848	FUT8	0.0151086659686247	2.67	7.26e-08	1.92e-05	up
17098	Parotid.Gland-(Minor.Salivary.Gland+Submandibular.Gland)/2	Acinar_Cells	IL31	0.016338572186469	-0.716024315072848	GADD45A	0.0208354961637415	1.69	0.00408	0.0384	up
17099	Parotid.Gland-(Minor.Salivary.Gland+Submandibular.Gland)/2	Acinar_Cells	IL31	0.016338572186469	-0.716024315072848	GADD45B	0.0161249776342175	2.28	0.00243	0.0281	up
17100	Parotid.Gland-(Minor.Salivary.Gland+Submandibular.Gland)/2	Acinar_Cells	IL31	0.016338572186469	-0.716024315072848	IL1B	0.024084616924162	6.3	1.24e-05	0.000849	up
17101	Parotid.Gland-(Minor.Salivary.Gland+Submandibular.Gland)/2	Acinar_Cells	IL31	0.016338572186469	-0.716024315072848	IRF7	0.0251168356681167	1.35	0.000428	0.00924	up
17102	Parotid.Gland-(Minor.Salivary.Gland+Submandibular.Gland)/2	Acinar_Cells	IL31	0.016338572186469	-0.716024315072848	ITPKC	0.0159244599482064	2.16	0.00096	0.0154	up
17103	Parotid.Gland-(Minor.Salivary.Gland+Submandibular.Gland)/2	Acinar_Cells	IL31	0.016338572186469	-0.716024315072848	KIAA0040	0.0153021376736349	3.31	4.98e-07	8.3e-05	up
17104	Parotid.Gland-(Minor.Salivary.Gland+Submandibular.Gland)/2	Acinar_Cells	IL31	0.016338572186469	-0.716024315072848	MAN1A1	0.0207578432853625	3.48	1.2e-07	2.87e-05	up
17105	Parotid.Gland-(Minor.Salivary.Gland+Submandibular.Gland)/2	Acinar_Cells	IL31	0.016338572186469	-0.716024315072848	MIA2	0.0150745781887145	0.886	0.000237	0.00622	up
17106	Parotid.Gland-(Minor.Salivary.Gland+Submandibular.Gland)/2	Acinar_Cells	IL31	0.016338572186469	-0.716024315072848	MTHFD2	0.0178582232869786	1.11	0.000484	0.00967	up
17107	Parotid.Gland-(Minor.Salivary.Gland+Submandibular.Gland)/2	Acinar_Cells	IL31	0.016338572186469	-0.716024315072848	MYC	0.0383665398011582	2.15	8.21e-05	0.00302	up
17108	Parotid.Gland-(Minor.Salivary.Gland+Submandibular.Gland)/2	Acinar_Cells	IL31	0.016338572186469	-0.716024315072848	PALM2AKAP2	0.0213600429647124	1.68	0.00129	0.0186	up
17109	Parotid.Gland-(Minor.Salivary.Gland+Submandibular.Gland)/2	Acinar_Cells	IL31	0.016338572186469	-0.716024315072848	PIK3R1	0.0150323151617845	0.984	0.000426	0.00923	up
17110	Parotid.Gland-(Minor.Salivary.Gland+Submandibular.Gland)/2	Acinar_Cells	IL31	0.016338572186469	-0.716024315072848	SLC1A5	0.0171541954887778	1.06	0.00544	0.0456	up
17111	Parotid.Gland-(Minor.Salivary.Gland+Submandibular.Gland)/2	Acinar_Cells	IL31	0.016338572186469	-0.716024315072848	SLC3A2	0.0149939241297937	1.34	0.00145	0.0202	up
17112	Parotid.Gland-(Minor.Salivary.Gland+Submandibular.Gland)/2	Acinar_Cells	IL31	0.016338572186469	-0.716024315072848	SOCS1	0.0202398048312197	2.42	0.000262	0.00668	up
17113	Parotid.Gland-(Minor.Salivary.Gland+Submandibular.Gland)/2	Acinar_Cells	IL31	0.016338572186469	-0.716024315072848	SOCS2	0.0175859377502523	1.7	0.000692	0.0125	up
17114	Parotid.Gland-(Minor.Salivary.Gland+Submandibular.Gland)/2	Acinar_Cells	IL31	0.016338572186469	-0.716024315072848	STAT5A	0.0165382365665315	1.17	0.00154	0.0208	up
17115	Parotid.Gland-(Minor.Salivary.Gland+Submandibular.Gland)/2	Acinar_Cells	IL31	0.016338572186469	-0.716024315072848	TES	0.0148984723174612	1.05	0.00562	0.0465	up
17116	Parotid.Gland-(Minor.Salivary.Gland+Submandibular.Gland)/2	Acinar_Cells	IL31	0.016338572186469	-0.716024315072848	THBS1	0.0221636240650082	2.89	0.000202	0.00565	up
17117	Parotid.Gland-(Minor.Salivary.Gland+Submandibular.Gland)/2	Acinar_Cells	IL31	0.016338572186469	-0.716024315072848	TM4SF1	0.0171530655259516	1.95	0.00012	0.00398	up
17118	Parotid.Gland-(Minor.Salivary.Gland+Submandibular.Gland)/2	Acinar_Cells	IL31	0.016338572186469	-0.716024315072848	TRIB3	0.0161046269213943	0.943	0.00446	0.0405	up
17119	Parotid.Gland-(Minor.Salivary.Gland+Submandibular.Gland)/2	Acinar_Cells	IL31	0.016338572186469	-0.716024315072848	YARS1	0.016775588019042	1.13	0.00612	0.0491	up
17120	Parotid.Gland-(Minor.Salivary.Gland+Submandibular.Gland)/2	Acinar_Cells	IL32	0.0164957850264606	-0.664830905149338	AFF2	0.073874644001837	8.38	0.000203	0.00567	up
17121	Parotid.Gland-(Minor.Salivary.Gland+Submandibular.Gland)/2	Acinar_Cells	IL32	0.0164957850264606	-0.664830905149338	ATP6V0A1	0.0680395108659643	0.849	0.00432	0.0399	up
17122	Parotid.Gland-(Minor.Salivary.Gland+Submandibular.Gland)/2	Acinar_Cells	IL32	0.0164957850264606	-0.664830905149338	CCDC174	0.0695981334146955	0.992	0.00328	0.0338	up
17123	Parotid.Gland-(Minor.Salivary.Gland+Submandibular.Gland)/2	Acinar_Cells	IL32	0.0164957850264606	-0.664830905149338	EEA1	0.0675414807740346	1.45	6.45e-06	0.000504	up
17124	Parotid.Gland-(Minor.Salivary.Gland+Submandibular.Gland)/2	Acinar_Cells	IL32	0.0164957850264606	-0.664830905149338	FAM171B	0.068045974749594	2.44	1.68e-06	0.000194	up
17125	Parotid.Gland-(Minor.Salivary.Gland+Submandibular.Gland)/2	Acinar_Cells	IL32	0.0164957850264606	-0.664830905149338	IL1B	0.107928929062477	6.3	1.24e-05	0.000849	up
17126	Parotid.Gland-(Minor.Salivary.Gland+Submandibular.Gland)/2	Acinar_Cells	IL32	0.0164957850264606	-0.664830905149338	KLHL23	0.067562321140176	1.62	0.000297	0.00732	up
17127	Parotid.Gland-(Minor.Salivary.Gland+Submandibular.Gland)/2	Acinar_Cells	IL32	0.0164957850264606	-0.664830905149338	LOC400499	0.090328297740884	3.19	0.000172	0.00504	up
17128	Parotid.Gland-(Minor.Salivary.Gland+Submandibular.Gland)/2	Acinar_Cells	IL32	0.0164957850264606	-0.664830905149338	MAOB	0.0704607657159176	1.54	0.00372	0.0362	up
17129	Parotid.Gland-(Minor.Salivary.Gland+Submandibular.Gland)/2	Acinar_Cells	IL32	0.0164957850264606	-0.664830905149338	MBP	0.070343687603851	0.949	0.00158	0.0212	up
17130	Parotid.Gland-(Minor.Salivary.Gland+Submandibular.Gland)/2	Acinar_Cells	IL32	0.0164957850264606	-0.664830905149338	MORF4L2	0.0689635788829788	0.603	0.00455	0.0408	up
17131	Parotid.Gland-(Minor.Salivary.Gland+Submandibular.Gland)/2	Acinar_Cells	IL32	0.0164957850264606	-0.664830905149338	MUCL1	0.0708573736946384	5.07	1.95e-09	1.29e-06	up
17132	Parotid.Gland-(Minor.Salivary.Gland+Submandibular.Gland)/2	Acinar_Cells	IL32	0.0164957850264606	-0.664830905149338	TPM4	0.0696710291906094	0.724	0.00529	0.0447	up
17133	Parotid.Gland-(Minor.Salivary.Gland+Submandibular.Gland)/2	Acinar_Cells	IL32	0.0164957850264606	-0.664830905149338	ZNF460	0.068498172798819	2.04	0.000454	0.00938	up
17134	Parotid.Gland-(Minor.Salivary.Gland+Submandibular.Gland)/2	Acinar_Cells	IL33	0.0183986765066164	-0.0451900183823803	ACVRL1	0.0669510337455863	2.37	0.000909	0.0148	up
17135	Parotid.Gland-(Minor.Salivary.Gland+Submandibular.Gland)/2	Acinar_Cells	IL33	0.0183986765066164	-0.0451900183823803	AOPEP	0.070625204213466	1.43	0.00448	0.0406	up
17136	Parotid.Gland-(Minor.Salivary.Gland+Submandibular.Gland)/2	Acinar_Cells	IL33	0.0183986765066164	-0.0451900183823803	CCL2	0.013367763409202	2.77	0.00547	0.0457	up
17137	Parotid.Gland-(Minor.Salivary.Gland+Submandibular.Gland)/2	Acinar_Cells	IL33	0.0183986765066164	-0.0451900183823803	CCL3	0.0666306098170671	5.24	0.000134	0.00429	up
17138	Parotid.Gland-(Minor.Salivary.Gland+Submandibular.Gland)/2	Acinar_Cells	IL33	0.0183986765066164	-0.0451900183823803	CYP7B1	0.0688996125331647	1.26	0.00326	0.0337	up
17139	Parotid.Gland-(Minor.Salivary.Gland+Submandibular.Gland)/2	Acinar_Cells	IL33	0.0183986765066164	-0.0451900183823803	FAM98A	0.0663211343340012	1.26	0.000234	0.00618	up
17140	Parotid.Gland-(Minor.Salivary.Gland+Submandibular.Gland)/2	Acinar_Cells	IL33	0.0183986765066164	-0.0451900183823803	IL17RB	0.0669349736642695	1.55	0.0047	0.0417	up
17141	Parotid.Gland-(Minor.Salivary.Gland+Submandibular.Gland)/2	Acinar_Cells	IL33	0.0183986765066164	-0.0451900183823803	IL1B	0.163182875614066	6.3	1.24e-05	0.000849	up
17142	Parotid.Gland-(Minor.Salivary.Gland+Submandibular.Gland)/2	Acinar_Cells	IL33	0.0183986765066164	-0.0451900183823803	IRAK1BP1	0.0633918164714804	1.28	0.00459	0.041	up
17143	Parotid.Gland-(Minor.Salivary.Gland+Submandibular.Gland)/2	Acinar_Cells	IL33	0.0183986765066164	-0.0451900183823803	MTHFD2	0.0672340131668365	1.11	0.000484	0.00967	up
17144	Parotid.Gland-(Minor.Salivary.Gland+Submandibular.Gland)/2	Acinar_Cells	IL33	0.0183986765066164	-0.0451900183823803	MYC	0.0213442856848644	2.15	8.21e-05	0.00302	up
17145	Parotid.Gland-(Minor.Salivary.Gland+Submandibular.Gland)/2	Acinar_Cells	IL33	0.0183986765066164	-0.0451900183823803	MYRIP	0.0677064013417801	1.21	0.000892	0.0146	up
17146	Parotid.Gland-(Minor.Salivary.Gland+Submandibular.Gland)/2	Acinar_Cells	IL33	0.0183986765066164	-0.0451900183823803	NAMPT	0.0674263141882803	1.28	0.00328	0.0338	up
17147	Parotid.Gland-(Minor.Salivary.Gland+Submandibular.Gland)/2	Acinar_Cells	IL33	0.0183986765066164	-0.0451900183823803	NCOA7	0.0666933209719292	2.66	9.15e-05	0.00326	up
17148	Parotid.Gland-(Minor.Salivary.Gland+Submandibular.Gland)/2	Acinar_Cells	IL33	0.0183986765066164	-0.0451900183823803	PLXDC2	0.067463910046258	4.29	8.81e-05	0.00321	up
17149	Parotid.Gland-(Minor.Salivary.Gland+Submandibular.Gland)/2	Acinar_Cells	IL33	0.0183986765066164	-0.0451900183823803	SENP7	0.0667382064144897	1.01	0.00422	0.0393	up
17150	Parotid.Gland-(Minor.Salivary.Gland+Submandibular.Gland)/2	Acinar_Cells	IL33	0.0183986765066164	-0.0451900183823803	SERTAD4	0.06712943120384	0.928	0.00309	0.0327	up
17151	Parotid.Gland-(Minor.Salivary.Gland+Submandibular.Gland)/2	Acinar_Cells	IL33	0.0183986765066164	-0.0451900183823803	SHISA2	0.0677445313475136	3.58	0.00104	0.0161	up
17152	Parotid.Gland-(Minor.Salivary.Gland+Submandibular.Gland)/2	Acinar_Cells	IL33	0.0183986765066164	-0.0451900183823803	SOCS1	0.0667648113072834	2.42	0.000262	0.00668	up
17153	Parotid.Gland-(Minor.Salivary.Gland+Submandibular.Gland)/2	Acinar_Cells	IL33	0.0183986765066164	-0.0451900183823803	TIFA	0.0670686375065826	1.24	0.00274	0.0304	up
17154	Parotid.Gland-(Minor.Salivary.Gland+Submandibular.Gland)/2	Acinar_Cells	IL33	0.0183986765066164	-0.0451900183823803	TMEM154	0.0703815628094616	2.99	0.00107	0.0163	up
17155	Parotid.Gland-(Minor.Salivary.Gland+Submandibular.Gland)/2	Acinar_Cells	IL33	0.0183986765066164	-0.0451900183823803	TNFAIP2	0.0672478207635987	2.54	0.0014	0.0198	up
17156	Parotid.Gland-(Minor.Salivary.Gland+Submandibular.Gland)/2	Acinar_Cells	IL33	0.0183986765066164	-0.0451900183823803	TNFAIP6	0.0692914613312705	2.72	0.0026	0.0294	up
17157	Parotid.Gland-(Minor.Salivary.Gland+Submandibular.Gland)/2	Acinar_Cells	IL33	0.0183986765066164	-0.0451900183823803	ZNF521	0.0647562162129407	2.69	0.00267	0.0299	up
17158	Parotid.Gland-(Minor.Salivary.Gland+Submandibular.Gland)/2	Acinar_Cells	IL34	0.0110021622808344	-2.45372601827702	ANGPTL4	0.00828271019740783	2.5	0.00106	0.0163	up
17159	Parotid.Gland-(Minor.Salivary.Gland+Submandibular.Gland)/2	Acinar_Cells	IL34	0.0110021622808344	-2.45372601827702	BHLHE40	0.00744352253857322	3.16	7.31e-06	0.000548	up
17160	Parotid.Gland-(Minor.Salivary.Gland+Submandibular.Gland)/2	Acinar_Cells	IL34	0.0110021622808344	-2.45372601827702	CCL2	0.0106095990771766	2.77	0.00547	0.0457	up
17161	Parotid.Gland-(Minor.Salivary.Gland+Submandibular.Gland)/2	Acinar_Cells	IL34	0.0110021622808344	-2.45372601827702	CXCR4	0.00879635377426048	3.81	1.58e-05	0.000999	up
17162	Parotid.Gland-(Minor.Salivary.Gland+Submandibular.Gland)/2	Acinar_Cells	IL34	0.0110021622808344	-2.45372601827702	GADD45A	0.00907246400252815	1.69	0.00408	0.0384	up
17163	Parotid.Gland-(Minor.Salivary.Gland+Submandibular.Gland)/2	Acinar_Cells	IL34	0.0110021622808344	-2.45372601827702	GART	0.00789093901768839	1.09	0.000747	0.0131	up
17164	Parotid.Gland-(Minor.Salivary.Gland+Submandibular.Gland)/2	Acinar_Cells	IL34	0.0110021622808344	-2.45372601827702	GOLIM4	0.00779581201862556	1.16	0.000316	0.00766	up
17165	Parotid.Gland-(Minor.Salivary.Gland+Submandibular.Gland)/2	Acinar_Cells	IL34	0.0110021622808344	-2.45372601827702	GPHN	0.00728188688044336	1.81	9.47e-07	0.000132	up
17166	Parotid.Gland-(Minor.Salivary.Gland+Submandibular.Gland)/2	Acinar_Cells	IL34	0.0110021622808344	-2.45372601827702	HES1	0.00746544376239008	1.04	0.000125	0.00408	up
17167	Parotid.Gland-(Minor.Salivary.Gland+Submandibular.Gland)/2	Acinar_Cells	IL34	0.0110021622808344	-2.45372601827702	IER3	0.0089910362706796	1.88	0.00451	0.0407	up
17168	Parotid.Gland-(Minor.Salivary.Gland+Submandibular.Gland)/2	Acinar_Cells	IL34	0.0110021622808344	-2.45372601827702	IL1B	0.00863085502102869	6.3	1.24e-05	0.000849	up
17169	Parotid.Gland-(Minor.Salivary.Gland+Submandibular.Gland)/2	Acinar_Cells	IL34	0.0110021622808344	-2.45372601827702	MATR3	0.00832569453322054	1.41	0.00513	0.044	up
17170	Parotid.Gland-(Minor.Salivary.Gland+Submandibular.Gland)/2	Acinar_Cells	IL34	0.0110021622808344	-2.45372601827702	MYC	0.0181362092164319	2.15	8.21e-05	0.00302	up
17171	Parotid.Gland-(Minor.Salivary.Gland+Submandibular.Gland)/2	Acinar_Cells	IL34	0.0110021622808344	-2.45372601827702	NUB1	0.00764104203943772	0.917	0.000273	0.00685	up
17172	Parotid.Gland-(Minor.Salivary.Gland+Submandibular.Gland)/2	Acinar_Cells	IL34	0.0110021622808344	-2.45372601827702	PALM2AKAP2	0.00758799189948932	1.68	0.00129	0.0186	up
17173	Parotid.Gland-(Minor.Salivary.Gland+Submandibular.Gland)/2	Acinar_Cells	IL34	0.0110021622808344	-2.45372601827702	PLOD2	0.00752408454438906	1.92	0.00343	0.0346	up
17174	Parotid.Gland-(Minor.Salivary.Gland+Submandibular.Gland)/2	Acinar_Cells	IL34	0.0110021622808344	-2.45372601827702	RARB	0.0085237127546757	3.14	4.8e-05	0.00203	up
17175	Parotid.Gland-(Minor.Salivary.Gland+Submandibular.Gland)/2	Acinar_Cells	IL34	0.0110021622808344	-2.45372601827702	SLC25A25	0.00737911569982642	1.8	0.00213	0.026	up
17176	Parotid.Gland-(Minor.Salivary.Gland+Submandibular.Gland)/2	Acinar_Cells	IL34	0.0110021622808344	-2.45372601827702	SOCS2	0.00772918321192789	1.7	0.000692	0.0125	up
17177	Parotid.Gland-(Minor.Salivary.Gland+Submandibular.Gland)/2	Acinar_Cells	IL34	0.0110021622808344	-2.45372601827702	THBS1	0.00765956066052152	2.89	0.000202	0.00565	up
17178	Parotid.Gland-(Minor.Salivary.Gland+Submandibular.Gland)/2	Acinar_Cells	IL34	0.0110021622808344	-2.45372601827702	TM4SF1	0.00779228498023512	1.95	0.00012	0.00398	up
17179	Parotid.Gland-(Minor.Salivary.Gland+Submandibular.Gland)/2	Acinar_Cells	IL36A	0.0208889850643823	0.765732211891662	ALAS1	0.14920228865248	1.99	4.96e-06	0.000415	up
17180	Parotid.Gland-(Minor.Salivary.Gland+Submandibular.Gland)/2	Acinar_Cells	IL36A	0.0208889850643823	0.765732211891662	ANGPTL4	0.145646641626346	2.5	0.00106	0.0163	up
17181	Parotid.Gland-(Minor.Salivary.Gland+Submandibular.Gland)/2	Acinar_Cells	IL36A	0.0208889850643823	0.765732211891662	ANKH	0.143647630999997	2.12	2.6e-05	0.00135	up
17182	Parotid.Gland-(Minor.Salivary.Gland+Submandibular.Gland)/2	Acinar_Cells	IL36A	0.0208889850643823	0.765732211891662	BHLHE40	0.0831665575259391	3.16	7.31e-06	0.000548	up
17183	Parotid.Gland-(Minor.Salivary.Gland+Submandibular.Gland)/2	Acinar_Cells	IL36A	0.0208889850643823	0.765732211891662	BTG3	0.0763373429721932	1.57	1.45e-06	0.000178	up
17184	Parotid.Gland-(Minor.Salivary.Gland+Submandibular.Gland)/2	Acinar_Cells	IL36A	0.0208889850643823	0.765732211891662	CHAC1	0.0785059275617607	3.02	0.005	0.0434	up
17185	Parotid.Gland-(Minor.Salivary.Gland+Submandibular.Gland)/2	Acinar_Cells	IL36A	0.0208889850643823	0.765732211891662	CYP7B1	0.0764612702879713	1.26	0.00326	0.0337	up
17186	Parotid.Gland-(Minor.Salivary.Gland+Submandibular.Gland)/2	Acinar_Cells	IL36A	0.0208889850643823	0.765732211891662	ELK3	0.144669073059546	2.93	5.61e-05	0.00226	up
17187	Parotid.Gland-(Minor.Salivary.Gland+Submandibular.Gland)/2	Acinar_Cells	IL36A	0.0208889850643823	0.765732211891662	ELOVL4	0.154303425465564	3.61	0.000113	0.00381	up
17188	Parotid.Gland-(Minor.Salivary.Gland+Submandibular.Gland)/2	Acinar_Cells	IL36A	0.0208889850643823	0.765732211891662	EPHA2	0.144767594909131	1.92	2.03e-06	0.000225	up
17189	Parotid.Gland-(Minor.Salivary.Gland+Submandibular.Gland)/2	Acinar_Cells	IL36A	0.0208889850643823	0.765732211891662	FMNL2	0.0762867597827843	1.94	0.00224	0.0267	up
17190	Parotid.Gland-(Minor.Salivary.Gland+Submandibular.Gland)/2	Acinar_Cells	IL36A	0.0208889850643823	0.765732211891662	G0S2	0.1532690514203	4.07	3.78e-07	7.14e-05	up
17191	Parotid.Gland-(Minor.Salivary.Gland+Submandibular.Gland)/2	Acinar_Cells	IL36A	0.0208889850643823	0.765732211891662	HDAC9	0.14807574507424	4.02	3.9e-07	7.26e-05	up
17192	Parotid.Gland-(Minor.Salivary.Gland+Submandibular.Gland)/2	Acinar_Cells	IL36A	0.0208889850643823	0.765732211891662	IER3	0.160356656093673	1.88	0.00451	0.0407	up
17193	Parotid.Gland-(Minor.Salivary.Gland+Submandibular.Gland)/2	Acinar_Cells	IL36A	0.0208889850643823	0.765732211891662	IFNGR1	0.147257906333547	1.26	0.000319	0.00769	up
17194	Parotid.Gland-(Minor.Salivary.Gland+Submandibular.Gland)/2	Acinar_Cells	IL36A	0.0208889850643823	0.765732211891662	IL1B	0.0937566077915807	6.3	1.24e-05	0.000849	up
17195	Parotid.Gland-(Minor.Salivary.Gland+Submandibular.Gland)/2	Acinar_Cells	IL36A	0.0208889850643823	0.765732211891662	INHBA	0.0788655675386549	4.55	5.89e-06	0.000472	up
17196	Parotid.Gland-(Minor.Salivary.Gland+Submandibular.Gland)/2	Acinar_Cells	IL36A	0.0208889850643823	0.765732211891662	IRF7	0.152693581733566	1.35	0.000428	0.00924	up
17197	Parotid.Gland-(Minor.Salivary.Gland+Submandibular.Gland)/2	Acinar_Cells	IL36A	0.0208889850643823	0.765732211891662	MXD1	0.145186992850924	1.68	0.0035	0.0349	up
17198	Parotid.Gland-(Minor.Salivary.Gland+Submandibular.Gland)/2	Acinar_Cells	IL36A	0.0208889850643823	0.765732211891662	MYC	0.0951517925188268	2.15	8.21e-05	0.00302	up
17199	Parotid.Gland-(Minor.Salivary.Gland+Submandibular.Gland)/2	Acinar_Cells	IL36A	0.0208889850643823	0.765732211891662	NAMPT	0.148787630605058	1.28	0.00328	0.0338	up
17200	Parotid.Gland-(Minor.Salivary.Gland+Submandibular.Gland)/2	Acinar_Cells	IL36A	0.0208889850643823	0.765732211891662	PLAUR	0.154391481306907	1.58	0.0024	0.0279	up
17201	Parotid.Gland-(Minor.Salivary.Gland+Submandibular.Gland)/2	Acinar_Cells	IL36A	0.0208889850643823	0.765732211891662	PLOD2	0.152680374458051	1.92	0.00343	0.0346	up
17202	Parotid.Gland-(Minor.Salivary.Gland+Submandibular.Gland)/2	Acinar_Cells	IL36A	0.0208889850643823	0.765732211891662	S100A8	0.0761808501370586	5.39	1.76e-05	0.00106	up
17203	Parotid.Gland-(Minor.Salivary.Gland+Submandibular.Gland)/2	Acinar_Cells	IL36A	0.0208889850643823	0.765732211891662	SKIL	0.15014541374565	2.16	5.99e-07	9.14e-05	up
17204	Parotid.Gland-(Minor.Salivary.Gland+Submandibular.Gland)/2	Acinar_Cells	IL36A	0.0208889850643823	0.765732211891662	SLC39A14	0.14776765090913	1.34	0.000233	0.00618	up
17205	Parotid.Gland-(Minor.Salivary.Gland+Submandibular.Gland)/2	Acinar_Cells	IL36A	0.0208889850643823	0.765732211891662	SPTLC3	0.154809534622291	1.63	5.25e-05	0.00219	up
17206	Parotid.Gland-(Minor.Salivary.Gland+Submandibular.Gland)/2	Acinar_Cells	IL36A	0.0208889850643823	0.765732211891662	STAT5A	0.149849943671117	1.17	0.00154	0.0208	up
17207	Parotid.Gland-(Minor.Salivary.Gland+Submandibular.Gland)/2	Acinar_Cells	IL36A	0.0208889850643823	0.765732211891662	SULF2	0.0768420651608533	2.51	0.00406	0.0383	up
17208	Parotid.Gland-(Minor.Salivary.Gland+Submandibular.Gland)/2	Acinar_Cells	IL36A	0.0208889850643823	0.765732211891662	THBS1	0.0836858736688098	2.89	0.000202	0.00565	up
17209	Parotid.Gland-(Minor.Salivary.Gland+Submandibular.Gland)/2	Acinar_Cells	IL36A	0.0208889850643823	0.765732211891662	TNFAIP2	0.1455674360881	2.54	0.0014	0.0198	up
17210	Parotid.Gland-(Minor.Salivary.Gland+Submandibular.Gland)/2	Acinar_Cells	IL36A	0.0208889850643823	0.765732211891662	TNFAIP6	0.0822752638377323	2.72	0.0026	0.0294	up
17211	Parotid.Gland-(Minor.Salivary.Gland+Submandibular.Gland)/2	Acinar_Cells	IL36A	0.0208889850643823	0.765732211891662	TNFRSF12A	0.14156889695021	2.65	1.01e-05	0.000724	up
17212	Parotid.Gland-(Minor.Salivary.Gland+Submandibular.Gland)/2	Acinar_Cells	IL36A	0.0208889850643823	0.765732211891662	TSC22D2	0.087181240419725	1.66	0.000478	0.0096	up
17213	Parotid.Gland-(Minor.Salivary.Gland+Submandibular.Gland)/2	Acinar_Cells	IL36B	0.0208154102556335	0.74177395667206	ALAS1	0.0784942118341564	1.99	4.96e-06	0.000415	up
17214	Parotid.Gland-(Minor.Salivary.Gland+Submandibular.Gland)/2	Acinar_Cells	IL36B	0.0208154102556335	0.74177395667206	ANGPTL4	0.140740857456632	2.5	0.00106	0.0163	up
17215	Parotid.Gland-(Minor.Salivary.Gland+Submandibular.Gland)/2	Acinar_Cells	IL36B	0.0208154102556335	0.74177395667206	ANKH	0.141143639742454	2.12	2.6e-05	0.00135	up
17216	Parotid.Gland-(Minor.Salivary.Gland+Submandibular.Gland)/2	Acinar_Cells	IL36B	0.0208154102556335	0.74177395667206	DAPL1	0.0683874717047482	2.78	0.000108	0.00368	up
17217	Parotid.Gland-(Minor.Salivary.Gland+Submandibular.Gland)/2	Acinar_Cells	IL36B	0.0208154102556335	0.74177395667206	ELK3	0.138657319872283	2.93	5.61e-05	0.00226	up
17218	Parotid.Gland-(Minor.Salivary.Gland+Submandibular.Gland)/2	Acinar_Cells	IL36B	0.0208154102556335	0.74177395667206	ELOVL4	0.145245931917382	3.61	0.000113	0.00381	up
17219	Parotid.Gland-(Minor.Salivary.Gland+Submandibular.Gland)/2	Acinar_Cells	IL36B	0.0208154102556335	0.74177395667206	EPHA2	0.136538620505153	1.92	2.03e-06	0.000225	up
17220	Parotid.Gland-(Minor.Salivary.Gland+Submandibular.Gland)/2	Acinar_Cells	IL36B	0.0208154102556335	0.74177395667206	G0S2	0.0774657003915232	4.07	3.78e-07	7.14e-05	up
17221	Parotid.Gland-(Minor.Salivary.Gland+Submandibular.Gland)/2	Acinar_Cells	IL36B	0.0208154102556335	0.74177395667206	GPAT3	0.0682752623740184	2.97	5.17e-05	0.00216	up
17222	Parotid.Gland-(Minor.Salivary.Gland+Submandibular.Gland)/2	Acinar_Cells	IL36B	0.0208154102556335	0.74177395667206	HDAC9	0.0784465653019296	4.02	3.9e-07	7.26e-05	up
17223	Parotid.Gland-(Minor.Salivary.Gland+Submandibular.Gland)/2	Acinar_Cells	IL36B	0.0208154102556335	0.74177395667206	IER3	0.142799933869578	1.88	0.00451	0.0407	up
17224	Parotid.Gland-(Minor.Salivary.Gland+Submandibular.Gland)/2	Acinar_Cells	IL36B	0.0208154102556335	0.74177395667206	IFNGR1	0.140703136045078	1.26	0.000319	0.00769	up
17225	Parotid.Gland-(Minor.Salivary.Gland+Submandibular.Gland)/2	Acinar_Cells	IL36B	0.0208154102556335	0.74177395667206	IL1B	0.0685949449758399	6.3	1.24e-05	0.000849	up
17226	Parotid.Gland-(Minor.Salivary.Gland+Submandibular.Gland)/2	Acinar_Cells	IL36B	0.0208154102556335	0.74177395667206	INHBA	0.0683721469164811	4.55	5.89e-06	0.000472	up
17227	Parotid.Gland-(Minor.Salivary.Gland+Submandibular.Gland)/2	Acinar_Cells	IL36B	0.0208154102556335	0.74177395667206	IRF7	0.0797238745060299	1.35	0.000428	0.00924	up
17228	Parotid.Gland-(Minor.Salivary.Gland+Submandibular.Gland)/2	Acinar_Cells	IL36B	0.0208154102556335	0.74177395667206	MXD1	0.139075027645838	1.68	0.0035	0.0349	up
17229	Parotid.Gland-(Minor.Salivary.Gland+Submandibular.Gland)/2	Acinar_Cells	IL36B	0.0208154102556335	0.74177395667206	NAMPT	0.139800934232791	1.28	0.00328	0.0338	up
17230	Parotid.Gland-(Minor.Salivary.Gland+Submandibular.Gland)/2	Acinar_Cells	IL36B	0.0208154102556335	0.74177395667206	PLAUR	0.138710569623896	1.58	0.0024	0.0279	up
17231	Parotid.Gland-(Minor.Salivary.Gland+Submandibular.Gland)/2	Acinar_Cells	IL36B	0.0208154102556335	0.74177395667206	PLOD2	0.143201422444615	1.92	0.00343	0.0346	up
17232	Parotid.Gland-(Minor.Salivary.Gland+Submandibular.Gland)/2	Acinar_Cells	IL36B	0.0208154102556335	0.74177395667206	SKIL	0.138802033911371	2.16	5.99e-07	9.14e-05	up
17233	Parotid.Gland-(Minor.Salivary.Gland+Submandibular.Gland)/2	Acinar_Cells	IL36B	0.0208154102556335	0.74177395667206	SLC39A14	0.140451902835707	1.34	0.000233	0.00618	up
17234	Parotid.Gland-(Minor.Salivary.Gland+Submandibular.Gland)/2	Acinar_Cells	IL36B	0.0208154102556335	0.74177395667206	SPTLC3	0.145344151091157	1.63	5.25e-05	0.00219	up
17235	Parotid.Gland-(Minor.Salivary.Gland+Submandibular.Gland)/2	Acinar_Cells	IL36B	0.0208154102556335	0.74177395667206	STAT5A	0.142650325563565	1.17	0.00154	0.0208	up
17236	Parotid.Gland-(Minor.Salivary.Gland+Submandibular.Gland)/2	Acinar_Cells	IL36B	0.0208154102556335	0.74177395667206	TCHH	0.0687187509019163	2.81	0.00303	0.0323	up
17237	Parotid.Gland-(Minor.Salivary.Gland+Submandibular.Gland)/2	Acinar_Cells	IL36B	0.0208154102556335	0.74177395667206	THBS1	0.0686745928861981	2.89	0.000202	0.00565	up
17238	Parotid.Gland-(Minor.Salivary.Gland+Submandibular.Gland)/2	Acinar_Cells	IL36B	0.0208154102556335	0.74177395667206	TNFAIP2	0.142034826853339	2.54	0.0014	0.0198	up
17239	Parotid.Gland-(Minor.Salivary.Gland+Submandibular.Gland)/2	Acinar_Cells	IL36B	0.0208154102556335	0.74177395667206	TNFRSF12A	0.136294362424574	2.65	1.01e-05	0.000724	up
17240	Parotid.Gland-(Minor.Salivary.Gland+Submandibular.Gland)/2	Acinar_Cells	IL36B	0.0208154102556335	0.74177395667206	TSC22D2	0.138450622909082	1.66	0.000478	0.0096	up
17241	Parotid.Gland-(Minor.Salivary.Gland+Submandibular.Gland)/2	Acinar_Cells	IL36G	0.0200276413565129	0.485251803775271	ALAS1	0.141980084313648	1.99	4.96e-06	0.000415	up
17242	Parotid.Gland-(Minor.Salivary.Gland+Submandibular.Gland)/2	Acinar_Cells	IL36G	0.0200276413565129	0.485251803775271	ANGPTL4	0.142129365479082	2.5	0.00106	0.0163	up
17243	Parotid.Gland-(Minor.Salivary.Gland+Submandibular.Gland)/2	Acinar_Cells	IL36G	0.0200276413565129	0.485251803775271	ANKH	0.141650500614645	2.12	2.6e-05	0.00135	up
17244	Parotid.Gland-(Minor.Salivary.Gland+Submandibular.Gland)/2	Acinar_Cells	IL36G	0.0200276413565129	0.485251803775271	DAPL1	0.069467809610298	2.78	0.000108	0.00368	up
17245	Parotid.Gland-(Minor.Salivary.Gland+Submandibular.Gland)/2	Acinar_Cells	IL36G	0.0200276413565129	0.485251803775271	ELK3	0.139743477765026	2.93	5.61e-05	0.00226	up
17246	Parotid.Gland-(Minor.Salivary.Gland+Submandibular.Gland)/2	Acinar_Cells	IL36G	0.0200276413565129	0.485251803775271	ELOVL4	0.146442337332344	3.61	0.000113	0.00381	up
17247	Parotid.Gland-(Minor.Salivary.Gland+Submandibular.Gland)/2	Acinar_Cells	IL36G	0.0200276413565129	0.485251803775271	EPHA2	0.137883590103148	1.92	2.03e-06	0.000225	up
17248	Parotid.Gland-(Minor.Salivary.Gland+Submandibular.Gland)/2	Acinar_Cells	IL36G	0.0200276413565129	0.485251803775271	G0S2	0.139297512324275	4.07	3.78e-07	7.14e-05	up
17249	Parotid.Gland-(Minor.Salivary.Gland+Submandibular.Gland)/2	Acinar_Cells	IL36G	0.0200276413565129	0.485251803775271	HDAC9	0.1419388954071	4.02	3.9e-07	7.26e-05	up
17250	Parotid.Gland-(Minor.Salivary.Gland+Submandibular.Gland)/2	Acinar_Cells	IL36G	0.0200276413565129	0.485251803775271	IER3	0.143786878443628	1.88	0.00451	0.0407	up
17251	Parotid.Gland-(Minor.Salivary.Gland+Submandibular.Gland)/2	Acinar_Cells	IL36G	0.0200276413565129	0.485251803775271	IFNGR1	0.142143837171629	1.26	0.000319	0.00769	up
17252	Parotid.Gland-(Minor.Salivary.Gland+Submandibular.Gland)/2	Acinar_Cells	IL36G	0.0200276413565129	0.485251803775271	IL1B	0.071992327955767	6.3	1.24e-05	0.000849	up
17253	Parotid.Gland-(Minor.Salivary.Gland+Submandibular.Gland)/2	Acinar_Cells	IL36G	0.0200276413565129	0.485251803775271	INHBA	0.0693487519804228	4.55	5.89e-06	0.000472	up
17254	Parotid.Gland-(Minor.Salivary.Gland+Submandibular.Gland)/2	Acinar_Cells	IL36G	0.0200276413565129	0.485251803775271	IRF7	0.144768921133439	1.35	0.000428	0.00924	up
17255	Parotid.Gland-(Minor.Salivary.Gland+Submandibular.Gland)/2	Acinar_Cells	IL36G	0.0200276413565129	0.485251803775271	MXD1	0.139769281633148	1.68	0.0035	0.0349	up
17256	Parotid.Gland-(Minor.Salivary.Gland+Submandibular.Gland)/2	Acinar_Cells	IL36G	0.0200276413565129	0.485251803775271	NAMPT	0.141147531307735	1.28	0.00328	0.0338	up
17257	Parotid.Gland-(Minor.Salivary.Gland+Submandibular.Gland)/2	Acinar_Cells	IL36G	0.0200276413565129	0.485251803775271	PLAUR	0.197090188837196	1.58	0.0024	0.0279	up
17258	Parotid.Gland-(Minor.Salivary.Gland+Submandibular.Gland)/2	Acinar_Cells	IL36G	0.0200276413565129	0.485251803775271	PLOD2	0.144484601919903	1.92	0.00343	0.0346	up
17259	Parotid.Gland-(Minor.Salivary.Gland+Submandibular.Gland)/2	Acinar_Cells	IL36G	0.0200276413565129	0.485251803775271	SKIL	0.139229982883841	2.16	5.99e-07	9.14e-05	up
17260	Parotid.Gland-(Minor.Salivary.Gland+Submandibular.Gland)/2	Acinar_Cells	IL36G	0.0200276413565129	0.485251803775271	SLC39A14	0.140993758302476	1.34	0.000233	0.00618	up
17261	Parotid.Gland-(Minor.Salivary.Gland+Submandibular.Gland)/2	Acinar_Cells	IL36G	0.0200276413565129	0.485251803775271	SPTLC3	0.145940154194761	1.63	5.25e-05	0.00219	up
17262	Parotid.Gland-(Minor.Salivary.Gland+Submandibular.Gland)/2	Acinar_Cells	IL36G	0.0200276413565129	0.485251803775271	STAT5A	0.14438540854537	1.17	0.00154	0.0208	up
17263	Parotid.Gland-(Minor.Salivary.Gland+Submandibular.Gland)/2	Acinar_Cells	IL36G	0.0200276413565129	0.485251803775271	THBS1	0.070827756329707	2.89	0.000202	0.00565	up
17264	Parotid.Gland-(Minor.Salivary.Gland+Submandibular.Gland)/2	Acinar_Cells	IL36G	0.0200276413565129	0.485251803775271	TM4SF1	0.0694346850622711	1.95	0.00012	0.00398	up
17265	Parotid.Gland-(Minor.Salivary.Gland+Submandibular.Gland)/2	Acinar_Cells	IL36G	0.0200276413565129	0.485251803775271	TNFAIP2	0.142773573988271	2.54	0.0014	0.0198	up
17266	Parotid.Gland-(Minor.Salivary.Gland+Submandibular.Gland)/2	Acinar_Cells	IL36G	0.0200276413565129	0.485251803775271	TNFRSF12A	0.136790443306075	2.65	1.01e-05	0.000724	up
17267	Parotid.Gland-(Minor.Salivary.Gland+Submandibular.Gland)/2	Acinar_Cells	IL36G	0.0200276413565129	0.485251803775271	TSC22D2	0.139146016774346	1.66	0.000478	0.0096	up
17268	Parotid.Gland-(Minor.Salivary.Gland+Submandibular.Gland)/2	Acinar_Cells	IL36RN	0.0182709217643398	-0.0867909518136832	BHLHE40	0.0115912543711167	3.16	7.31e-06	0.000548	up
17269	Parotid.Gland-(Minor.Salivary.Gland+Submandibular.Gland)/2	Acinar_Cells	IL36RN	0.0182709217643398	-0.0867909518136832	CCL2	0.0181679833625494	2.77	0.00547	0.0457	up
17270	Parotid.Gland-(Minor.Salivary.Gland+Submandibular.Gland)/2	Acinar_Cells	IL36RN	0.0182709217643398	-0.0867909518136832	CCN1	0.00956413574918235	2.03	0.00331	0.0339	up
17271	Parotid.Gland-(Minor.Salivary.Gland+Submandibular.Gland)/2	Acinar_Cells	IL36RN	0.0182709217643398	-0.0867909518136832	CXCR4	0.0110907524049151	3.81	1.58e-05	0.000999	up
17272	Parotid.Gland-(Minor.Salivary.Gland+Submandibular.Gland)/2	Acinar_Cells	IL36RN	0.0182709217643398	-0.0867909518136832	EHBP1	0.0230676024830485	1.02	0.00044	0.00934	up
17273	Parotid.Gland-(Minor.Salivary.Gland+Submandibular.Gland)/2	Acinar_Cells	IL36RN	0.0182709217643398	-0.0867909518136832	FOSL2	0.00918314039195805	1.5	0.000314	0.00765	up
17274	Parotid.Gland-(Minor.Salivary.Gland+Submandibular.Gland)/2	Acinar_Cells	IL36RN	0.0182709217643398	-0.0867909518136832	GADD45A	0.0141256230911639	1.69	0.00408	0.0384	up
17275	Parotid.Gland-(Minor.Salivary.Gland+Submandibular.Gland)/2	Acinar_Cells	IL36RN	0.0182709217643398	-0.0867909518136832	GADD45B	0.0151774788531541	2.28	0.00243	0.0281	up
17276	Parotid.Gland-(Minor.Salivary.Gland+Submandibular.Gland)/2	Acinar_Cells	IL36RN	0.0182709217643398	-0.0867909518136832	HES1	0.0117652816747553	1.04	0.000125	0.00408	up
17277	Parotid.Gland-(Minor.Salivary.Gland+Submandibular.Gland)/2	Acinar_Cells	IL36RN	0.0182709217643398	-0.0867909518136832	HIVEP1	0.00959319416286441	0.971	0.003	0.0321	up
17278	Parotid.Gland-(Minor.Salivary.Gland+Submandibular.Gland)/2	Acinar_Cells	IL36RN	0.0182709217643398	-0.0867909518136832	IER3	0.0161948929100781	1.88	0.00451	0.0407	up
17279	Parotid.Gland-(Minor.Salivary.Gland+Submandibular.Gland)/2	Acinar_Cells	IL36RN	0.0182709217643398	-0.0867909518136832	IL1B	0.0146677913960284	6.3	1.24e-05	0.000849	up
17280	Parotid.Gland-(Minor.Salivary.Gland+Submandibular.Gland)/2	Acinar_Cells	IL36RN	0.0182709217643398	-0.0867909518136832	IRF7	0.00971336403270574	1.35	0.000428	0.00924	up
17281	Parotid.Gland-(Minor.Salivary.Gland+Submandibular.Gland)/2	Acinar_Cells	IL36RN	0.0182709217643398	-0.0867909518136832	ITPKC	0.00933781992632351	2.16	0.00096	0.0154	up
17282	Parotid.Gland-(Minor.Salivary.Gland+Submandibular.Gland)/2	Acinar_Cells	IL36RN	0.0182709217643398	-0.0867909518136832	MEIS2	0.00968976038995538	1.19	0.00384	0.037	up
17283	Parotid.Gland-(Minor.Salivary.Gland+Submandibular.Gland)/2	Acinar_Cells	IL36RN	0.0182709217643398	-0.0867909518136832	MYC	0.0241886147742881	2.15	8.21e-05	0.00302	up
17284	Parotid.Gland-(Minor.Salivary.Gland+Submandibular.Gland)/2	Acinar_Cells	IL36RN	0.0182709217643398	-0.0867909518136832	NR3C1	0.0102099559644422	1.19	4.48e-05	0.00196	up
17285	Parotid.Gland-(Minor.Salivary.Gland+Submandibular.Gland)/2	Acinar_Cells	IL36RN	0.0182709217643398	-0.0867909518136832	PLAUR	0.0115451443635479	1.58	0.0024	0.0279	up
17286	Parotid.Gland-(Minor.Salivary.Gland+Submandibular.Gland)/2	Acinar_Cells	IL36RN	0.0182709217643398	-0.0867909518136832	PTEN	0.0105017904831773	0.894	3.63e-05	0.0017	up
17287	Parotid.Gland-(Minor.Salivary.Gland+Submandibular.Gland)/2	Acinar_Cells	IL36RN	0.0182709217643398	-0.0867909518136832	SIN3A	0.0101134189613115	0.868	0.00141	0.0199	up
17288	Parotid.Gland-(Minor.Salivary.Gland+Submandibular.Gland)/2	Acinar_Cells	IL36RN	0.0182709217643398	-0.0867909518136832	SKIL	0.0102541667148332	2.16	5.99e-07	9.14e-05	up
17289	Parotid.Gland-(Minor.Salivary.Gland+Submandibular.Gland)/2	Acinar_Cells	IL36RN	0.0182709217643398	-0.0867909518136832	SOCS2	0.00995210361753789	1.7	0.000692	0.0125	up
17290	Parotid.Gland-(Minor.Salivary.Gland+Submandibular.Gland)/2	Acinar_Cells	IL36RN	0.0182709217643398	-0.0867909518136832	STC1	0.00973594350403713	2.33	0.00601	0.0485	up
17291	Parotid.Gland-(Minor.Salivary.Gland+Submandibular.Gland)/2	Acinar_Cells	IL36RN	0.0182709217643398	-0.0867909518136832	THBS1	0.0121963366198295	2.89	0.000202	0.00565	up
17292	Parotid.Gland-(Minor.Salivary.Gland+Submandibular.Gland)/2	Acinar_Cells	IL36RN	0.0182709217643398	-0.0867909518136832	THRB	0.0240135056497303	1.57	0.000135	0.00429	up
17293	Parotid.Gland-(Minor.Salivary.Gland+Submandibular.Gland)/2	Acinar_Cells	IL37	0.0233397214968173	1.56376852245512	ACAT1	0.0274788306699763	0.583	0.00313	0.033	up
17294	Parotid.Gland-(Minor.Salivary.Gland+Submandibular.Gland)/2	Acinar_Cells	IL37	0.0233397214968173	1.56376852245512	ANGPTL4	0.0260362355679772	2.5	0.00106	0.0163	up
17295	Parotid.Gland-(Minor.Salivary.Gland+Submandibular.Gland)/2	Acinar_Cells	IL37	0.0233397214968173	1.56376852245512	BHLHE40	0.033041133181186	3.16	7.31e-06	0.000548	up
17296	Parotid.Gland-(Minor.Salivary.Gland+Submandibular.Gland)/2	Acinar_Cells	IL37	0.0233397214968173	1.56376852245512	CCL2	0.0362180754549523	2.77	0.00547	0.0457	up
17297	Parotid.Gland-(Minor.Salivary.Gland+Submandibular.Gland)/2	Acinar_Cells	IL37	0.0233397214968173	1.56376852245512	CCN1	0.0264594684775657	2.03	0.00331	0.0339	up
17298	Parotid.Gland-(Minor.Salivary.Gland+Submandibular.Gland)/2	Acinar_Cells	IL37	0.0233397214968173	1.56376852245512	CD46	0.0356062859129115	0.758	0.00254	0.029	up
17299	Parotid.Gland-(Minor.Salivary.Gland+Submandibular.Gland)/2	Acinar_Cells	IL37	0.0233397214968173	1.56376852245512	DENND4A	0.0278807280781648	1.34	0.000478	0.0096	up
17300	Parotid.Gland-(Minor.Salivary.Gland+Submandibular.Gland)/2	Acinar_Cells	IL37	0.0233397214968173	1.56376852245512	EPHA2	0.0250990719109033	1.92	2.03e-06	0.000225	up
17301	Parotid.Gland-(Minor.Salivary.Gland+Submandibular.Gland)/2	Acinar_Cells	IL37	0.0233397214968173	1.56376852245512	FOSL2	0.025376085340797	1.5	0.000314	0.00765	up
17302	Parotid.Gland-(Minor.Salivary.Gland+Submandibular.Gland)/2	Acinar_Cells	IL37	0.0233397214968173	1.56376852245512	FUT8	0.0313880317864306	2.67	7.26e-08	1.92e-05	up
17303	Parotid.Gland-(Minor.Salivary.Gland+Submandibular.Gland)/2	Acinar_Cells	IL37	0.0233397214968173	1.56376852245512	GADD45A	0.0287526042179894	1.69	0.00408	0.0384	up
17304	Parotid.Gland-(Minor.Salivary.Gland+Submandibular.Gland)/2	Acinar_Cells	IL37	0.0233397214968173	1.56376852245512	GADD45B	0.0533850780031461	2.28	0.00243	0.0281	up
17305	Parotid.Gland-(Minor.Salivary.Gland+Submandibular.Gland)/2	Acinar_Cells	IL37	0.0233397214968173	1.56376852245512	IL1B	0.0367914982206376	6.3	1.24e-05	0.000849	up
17306	Parotid.Gland-(Minor.Salivary.Gland+Submandibular.Gland)/2	Acinar_Cells	IL37	0.0233397214968173	1.56376852245512	ITPKC	0.0283176522450998	2.16	0.00096	0.0154	up
17307	Parotid.Gland-(Minor.Salivary.Gland+Submandibular.Gland)/2	Acinar_Cells	IL37	0.0233397214968173	1.56376852245512	JMJD1C	0.0269378345932848	0.889	0.00102	0.0159	up
17308	Parotid.Gland-(Minor.Salivary.Gland+Submandibular.Gland)/2	Acinar_Cells	IL37	0.0233397214968173	1.56376852245512	KLF10	0.0266490601987237	2.81	5.11e-06	0.00042	up
17309	Parotid.Gland-(Minor.Salivary.Gland+Submandibular.Gland)/2	Acinar_Cells	IL37	0.0233397214968173	1.56376852245512	KPNA4	0.0303871920903125	0.785	0.000505	0.00996	up
17310	Parotid.Gland-(Minor.Salivary.Gland+Submandibular.Gland)/2	Acinar_Cells	IL37	0.0233397214968173	1.56376852245512	LYPD1	0.0252671187237565	7.89	2.42e-05	0.0013	up
17311	Parotid.Gland-(Minor.Salivary.Gland+Submandibular.Gland)/2	Acinar_Cells	IL37	0.0233397214968173	1.56376852245512	MAN1A1	0.0323182865038471	3.48	1.2e-07	2.87e-05	up
17312	Parotid.Gland-(Minor.Salivary.Gland+Submandibular.Gland)/2	Acinar_Cells	IL37	0.0233397214968173	1.56376852245512	MATR3	0.0299561226337089	1.41	0.00513	0.044	up
17313	Parotid.Gland-(Minor.Salivary.Gland+Submandibular.Gland)/2	Acinar_Cells	IL37	0.0233397214968173	1.56376852245512	MIA2	0.034477535040222	0.886	0.000237	0.00622	up
17314	Parotid.Gland-(Minor.Salivary.Gland+Submandibular.Gland)/2	Acinar_Cells	IL37	0.0233397214968173	1.56376852245512	MYC	0.0638312767102635	2.15	8.21e-05	0.00302	up
17315	Parotid.Gland-(Minor.Salivary.Gland+Submandibular.Gland)/2	Acinar_Cells	IL37	0.0233397214968173	1.56376852245512	NAMPT	0.0278828395581698	1.28	0.00328	0.0338	up
17316	Parotid.Gland-(Minor.Salivary.Gland+Submandibular.Gland)/2	Acinar_Cells	IL37	0.0233397214968173	1.56376852245512	NCOA7	0.0298545475121427	2.66	9.15e-05	0.00326	up
17317	Parotid.Gland-(Minor.Salivary.Gland+Submandibular.Gland)/2	Acinar_Cells	IL37	0.0233397214968173	1.56376852245512	PALM2AKAP2	0.0271315712901972	1.68	0.00129	0.0186	up
17318	Parotid.Gland-(Minor.Salivary.Gland+Submandibular.Gland)/2	Acinar_Cells	IL37	0.0233397214968173	1.56376852245512	PIK3R1	0.0259996450460032	0.984	0.000426	0.00923	up
17319	Parotid.Gland-(Minor.Salivary.Gland+Submandibular.Gland)/2	Acinar_Cells	IL37	0.0233397214968173	1.56376852245512	PLAUR	0.0294536212611392	1.58	0.0024	0.0279	up
17320	Parotid.Gland-(Minor.Salivary.Gland+Submandibular.Gland)/2	Acinar_Cells	IL37	0.0233397214968173	1.56376852245512	RARB	0.0262734935866474	3.14	4.8e-05	0.00203	up
17321	Parotid.Gland-(Minor.Salivary.Gland+Submandibular.Gland)/2	Acinar_Cells	IL37	0.0233397214968173	1.56376852245512	SNAI1	0.0267515153852695	1.84	0.00358	0.0355	up
17322	Parotid.Gland-(Minor.Salivary.Gland+Submandibular.Gland)/2	Acinar_Cells	IL37	0.0233397214968173	1.56376852245512	SOCS2	0.0280860657097374	1.7	0.000692	0.0125	up
17323	Parotid.Gland-(Minor.Salivary.Gland+Submandibular.Gland)/2	Acinar_Cells	IL37	0.0233397214968173	1.56376852245512	THBS1	0.0413434783791159	2.89	0.000202	0.00565	up
17324	Parotid.Gland-(Minor.Salivary.Gland+Submandibular.Gland)/2	Acinar_Cells	IL4	0.0168922725473439	-0.535722187393125	CACNA2D3	0.111706494801802	5.16	6.41e-08	1.73e-05	up
17325	Parotid.Gland-(Minor.Salivary.Gland+Submandibular.Gland)/2	Acinar_Cells	IL4	0.0168922725473439	-0.535722187393125	CCL2	0.216206245159243	2.77	0.00547	0.0457	up
17326	Parotid.Gland-(Minor.Salivary.Gland+Submandibular.Gland)/2	Acinar_Cells	IL4	0.0168922725473439	-0.535722187393125	CCL3	0.12450323518049	5.24	0.000134	0.00429	up
17327	Parotid.Gland-(Minor.Salivary.Gland+Submandibular.Gland)/2	Acinar_Cells	IL4	0.0168922725473439	-0.535722187393125	CCL4	0.124209464798399	5.38	2.94e-06	0.000281	up
17328	Parotid.Gland-(Minor.Salivary.Gland+Submandibular.Gland)/2	Acinar_Cells	IL4	0.0168922725473439	-0.535722187393125	CNR1	0.105299715593163	6.27	2.2e-07	4.99e-05	up
17329	Parotid.Gland-(Minor.Salivary.Gland+Submandibular.Gland)/2	Acinar_Cells	IL4	0.0168922725473439	-0.535722187393125	CTSC	0.182207239553937	2.86	1.64e-05	0.001	up
17330	Parotid.Gland-(Minor.Salivary.Gland+Submandibular.Gland)/2	Acinar_Cells	IL4	0.0168922725473439	-0.535722187393125	CXCR4	0.184128128208948	3.81	1.58e-05	0.000999	up
17331	Parotid.Gland-(Minor.Salivary.Gland+Submandibular.Gland)/2	Acinar_Cells	IL4	0.0168922725473439	-0.535722187393125	G0S2	0.113222978656753	4.07	3.78e-07	7.14e-05	up
17332	Parotid.Gland-(Minor.Salivary.Gland+Submandibular.Gland)/2	Acinar_Cells	IL4	0.0168922725473439	-0.535722187393125	GADD45A	0.148897960204742	1.69	0.00408	0.0384	up
17333	Parotid.Gland-(Minor.Salivary.Gland+Submandibular.Gland)/2	Acinar_Cells	IL4	0.0168922725473439	-0.535722187393125	IER3	0.190893533974472	1.88	0.00451	0.0407	up
17334	Parotid.Gland-(Minor.Salivary.Gland+Submandibular.Gland)/2	Acinar_Cells	IL4	0.0168922725473439	-0.535722187393125	IL17RB	0.118726020475059	1.55	0.0047	0.0417	up
17335	Parotid.Gland-(Minor.Salivary.Gland+Submandibular.Gland)/2	Acinar_Cells	IL4	0.0168922725473439	-0.535722187393125	IL1B	0.152761444156922	6.3	1.24e-05	0.000849	up
17336	Parotid.Gland-(Minor.Salivary.Gland+Submandibular.Gland)/2	Acinar_Cells	IL4	0.0168922725473439	-0.535722187393125	LIMA1	0.193790820506262	0.831	0.00502	0.0435	up
17337	Parotid.Gland-(Minor.Salivary.Gland+Submandibular.Gland)/2	Acinar_Cells	IL4	0.0168922725473439	-0.535722187393125	MYC	0.1158915421399	2.15	8.21e-05	0.00302	up
17338	Parotid.Gland-(Minor.Salivary.Gland+Submandibular.Gland)/2	Acinar_Cells	IL4	0.0168922725473439	-0.535722187393125	NAMPT	0.194892770151819	1.28	0.00328	0.0338	up
17339	Parotid.Gland-(Minor.Salivary.Gland+Submandibular.Gland)/2	Acinar_Cells	IL4	0.0168922725473439	-0.535722187393125	PCM1	0.131592694376345	1.06	0.000146	0.00454	up
17340	Parotid.Gland-(Minor.Salivary.Gland+Submandibular.Gland)/2	Acinar_Cells	IL4	0.0168922725473439	-0.535722187393125	PLAUR	0.124543632477615	1.58	0.0024	0.0279	up
17341	Parotid.Gland-(Minor.Salivary.Gland+Submandibular.Gland)/2	Acinar_Cells	IL4	0.0168922725473439	-0.535722187393125	QPRT	0.184954079356673	3.52	1.65e-06	0.000192	up
17342	Parotid.Gland-(Minor.Salivary.Gland+Submandibular.Gland)/2	Acinar_Cells	IL4	0.0168922725473439	-0.535722187393125	RIPOR2	0.120865463571892	2.78	0.000319	0.00769	up
17343	Parotid.Gland-(Minor.Salivary.Gland+Submandibular.Gland)/2	Acinar_Cells	IL4	0.0168922725473439	-0.535722187393125	S100A8	0.116324016209974	5.39	1.76e-05	0.00106	up
17344	Parotid.Gland-(Minor.Salivary.Gland+Submandibular.Gland)/2	Acinar_Cells	IL4	0.0168922725473439	-0.535722187393125	SNTB1	0.120049784324469	1.13	0.0022	0.0264	up
17345	Parotid.Gland-(Minor.Salivary.Gland+Submandibular.Gland)/2	Acinar_Cells	IL4	0.0168922725473439	-0.535722187393125	SOCS1	0.172723894468513	2.42	0.000262	0.00668	up
17346	Parotid.Gland-(Minor.Salivary.Gland+Submandibular.Gland)/2	Acinar_Cells	IL4	0.0168922725473439	-0.535722187393125	SOCS2	0.112235737869634	1.7	0.000692	0.0125	up
17347	Parotid.Gland-(Minor.Salivary.Gland+Submandibular.Gland)/2	Acinar_Cells	IL4	0.0168922725473439	-0.535722187393125	THBS1	0.12720547091371	2.89	0.000202	0.00565	up
17348	Parotid.Gland-(Minor.Salivary.Gland+Submandibular.Gland)/2	Acinar_Cells	IL4	0.0168922725473439	-0.535722187393125	TNFAIP6	0.114686338322609	2.72	0.0026	0.0294	up
17349	Parotid.Gland-(Minor.Salivary.Gland+Submandibular.Gland)/2	Acinar_Cells	IL4	0.0168922725473439	-0.535722187393125	WNT5A	0.112687691060746	4.37	1.68e-08	6.01e-06	up
17350	Parotid.Gland-(Minor.Salivary.Gland+Submandibular.Gland)/2	Acinar_Cells	IL5	0.0150484474232571	-1.13612922418264	BHLHE40	0.0789154406939637	3.16	7.31e-06	0.000548	up
17351	Parotid.Gland-(Minor.Salivary.Gland+Submandibular.Gland)/2	Acinar_Cells	IL5	0.0150484474232571	-1.13612922418264	CCL2	0.144899539123109	2.77	0.00547	0.0457	up
17352	Parotid.Gland-(Minor.Salivary.Gland+Submandibular.Gland)/2	Acinar_Cells	IL5	0.0150484474232571	-1.13612922418264	CCL3	0.075626127572094	5.24	0.000134	0.00429	up
17353	Parotid.Gland-(Minor.Salivary.Gland+Submandibular.Gland)/2	Acinar_Cells	IL5	0.0150484474232571	-1.13612922418264	CCL4	0.0725804209927213	5.38	2.94e-06	0.000281	up
17354	Parotid.Gland-(Minor.Salivary.Gland+Submandibular.Gland)/2	Acinar_Cells	IL5	0.0150484474232571	-1.13612922418264	CTH	0.0737991580017309	1.96	1.01e-05	0.000724	up
17355	Parotid.Gland-(Minor.Salivary.Gland+Submandibular.Gland)/2	Acinar_Cells	IL5	0.0150484474232571	-1.13612922418264	CXCR4	0.0755993934081036	3.81	1.58e-05	0.000999	up
17356	Parotid.Gland-(Minor.Salivary.Gland+Submandibular.Gland)/2	Acinar_Cells	IL5	0.0150484474232571	-1.13612922418264	GADD45A	0.0751527124680547	1.69	0.00408	0.0384	up
17357	Parotid.Gland-(Minor.Salivary.Gland+Submandibular.Gland)/2	Acinar_Cells	IL5	0.0150484474232571	-1.13612922418264	GADD45B	0.076599701117531	2.28	0.00243	0.0281	up
17358	Parotid.Gland-(Minor.Salivary.Gland+Submandibular.Gland)/2	Acinar_Cells	IL5	0.0150484474232571	-1.13612922418264	HES1	0.0772371092732873	1.04	0.000125	0.00408	up
17359	Parotid.Gland-(Minor.Salivary.Gland+Submandibular.Gland)/2	Acinar_Cells	IL5	0.0150484474232571	-1.13612922418264	IER3	0.0785399218180347	1.88	0.00451	0.0407	up
17360	Parotid.Gland-(Minor.Salivary.Gland+Submandibular.Gland)/2	Acinar_Cells	IL5	0.0150484474232571	-1.13612922418264	IL1B	0.0772703900655488	6.3	1.24e-05	0.000849	up
17361	Parotid.Gland-(Minor.Salivary.Gland+Submandibular.Gland)/2	Acinar_Cells	IL5	0.0150484474232571	-1.13612922418264	INHBA	0.071844796565691	4.55	5.89e-06	0.000472	up
17362	Parotid.Gland-(Minor.Salivary.Gland+Submandibular.Gland)/2	Acinar_Cells	IL5	0.0150484474232571	-1.13612922418264	MBP	0.071717300430867	0.949	0.00158	0.0212	up
17363	Parotid.Gland-(Minor.Salivary.Gland+Submandibular.Gland)/2	Acinar_Cells	IL5	0.0150484474232571	-1.13612922418264	MTHFD2	0.0766371553617823	1.11	0.000484	0.00967	up
17364	Parotid.Gland-(Minor.Salivary.Gland+Submandibular.Gland)/2	Acinar_Cells	IL5	0.0150484474232571	-1.13612922418264	MYC	0.0924889696469574	2.15	8.21e-05	0.00302	up
17365	Parotid.Gland-(Minor.Salivary.Gland+Submandibular.Gland)/2	Acinar_Cells	IL5	0.0150484474232571	-1.13612922418264	NAMPT	0.0728828041507152	1.28	0.00328	0.0338	up
17366	Parotid.Gland-(Minor.Salivary.Gland+Submandibular.Gland)/2	Acinar_Cells	IL5	0.0150484474232571	-1.13612922418264	PDE7B	0.0721911110510523	1.31	0.00283	0.031	up
17367	Parotid.Gland-(Minor.Salivary.Gland+Submandibular.Gland)/2	Acinar_Cells	IL5	0.0150484474232571	-1.13612922418264	PLAUR	0.0731736763233808	1.58	0.0024	0.0279	up
17368	Parotid.Gland-(Minor.Salivary.Gland+Submandibular.Gland)/2	Acinar_Cells	IL5	0.0150484474232571	-1.13612922418264	RRP15	0.073260079298036	1.35	0.000149	0.00457	up
17369	Parotid.Gland-(Minor.Salivary.Gland+Submandibular.Gland)/2	Acinar_Cells	IL5	0.0150484474232571	-1.13612922418264	S100A8	0.0735972471120786	5.39	1.76e-05	0.00106	up
17370	Parotid.Gland-(Minor.Salivary.Gland+Submandibular.Gland)/2	Acinar_Cells	IL5	0.0150484474232571	-1.13612922418264	SLC1A5	0.0725497790173848	1.06	0.00544	0.0456	up
17371	Parotid.Gland-(Minor.Salivary.Gland+Submandibular.Gland)/2	Acinar_Cells	IL5	0.0150484474232571	-1.13612922418264	SLC3A2	0.0721930346205896	1.34	0.00145	0.0202	up
17372	Parotid.Gland-(Minor.Salivary.Gland+Submandibular.Gland)/2	Acinar_Cells	IL5	0.0150484474232571	-1.13612922418264	SOCS1	0.0744526740120564	2.42	0.000262	0.00668	up
17373	Parotid.Gland-(Minor.Salivary.Gland+Submandibular.Gland)/2	Acinar_Cells	IL5	0.0150484474232571	-1.13612922418264	SOCS2	0.0788287023433775	1.7	0.000692	0.0125	up
17374	Parotid.Gland-(Minor.Salivary.Gland+Submandibular.Gland)/2	Acinar_Cells	IL5	0.0150484474232571	-1.13612922418264	THBS1	0.0749041959306509	2.89	0.000202	0.00565	up
17375	Parotid.Gland-(Minor.Salivary.Gland+Submandibular.Gland)/2	Acinar_Cells	IL6	0.018405465919576	-0.0429791735124561	ABCC1	0.103361670925813	6.59	2.59e-11	4.68e-08	up
17376	Parotid.Gland-(Minor.Salivary.Gland+Submandibular.Gland)/2	Acinar_Cells	IL6	0.018405465919576	-0.0429791735124561	BHLHE40	0.150278450962225	3.16	7.31e-06	0.000548	up
17377	Parotid.Gland-(Minor.Salivary.Gland+Submandibular.Gland)/2	Acinar_Cells	IL6	0.018405465919576	-0.0429791735124561	CCL2	0.116084208975477	2.77	0.00547	0.0457	up
17378	Parotid.Gland-(Minor.Salivary.Gland+Submandibular.Gland)/2	Acinar_Cells	IL6	0.018405465919576	-0.0429791735124561	CCL3	0.0723446159130927	5.24	0.000134	0.00429	up
17379	Parotid.Gland-(Minor.Salivary.Gland+Submandibular.Gland)/2	Acinar_Cells	IL6	0.018405465919576	-0.0429791735124561	CCL4	0.0699350384699051	5.38	2.94e-06	0.000281	up
17380	Parotid.Gland-(Minor.Salivary.Gland+Submandibular.Gland)/2	Acinar_Cells	IL6	0.018405465919576	-0.0429791735124561	CXCR4	0.078205420781593	3.81	1.58e-05	0.000999	up
17381	Parotid.Gland-(Minor.Salivary.Gland+Submandibular.Gland)/2	Acinar_Cells	IL6	0.018405465919576	-0.0429791735124561	ETS2	0.0851385542158959	3.03	1.57e-06	0.000189	up
17382	Parotid.Gland-(Minor.Salivary.Gland+Submandibular.Gland)/2	Acinar_Cells	IL6	0.018405465919576	-0.0429791735124561	FOSL2	0.0853397037147524	1.5	0.000314	0.00765	up
17383	Parotid.Gland-(Minor.Salivary.Gland+Submandibular.Gland)/2	Acinar_Cells	IL6	0.018405465919576	-0.0429791735124561	IER3	0.15464601523441	1.88	0.00451	0.0407	up
17384	Parotid.Gland-(Minor.Salivary.Gland+Submandibular.Gland)/2	Acinar_Cells	IL6	0.018405465919576	-0.0429791735124561	IFNGR1	0.083770331050052	1.26	0.000319	0.00769	up
17385	Parotid.Gland-(Minor.Salivary.Gland+Submandibular.Gland)/2	Acinar_Cells	IL6	0.018405465919576	-0.0429791735124561	KLF10	0.0860207681724379	2.81	5.11e-06	0.00042	up
17386	Parotid.Gland-(Minor.Salivary.Gland+Submandibular.Gland)/2	Acinar_Cells	IL6	0.018405465919576	-0.0429791735124561	MBP	0.0700320931557745	0.949	0.00158	0.0212	up
17387	Parotid.Gland-(Minor.Salivary.Gland+Submandibular.Gland)/2	Acinar_Cells	IL6	0.018405465919576	-0.0429791735124561	MUCL1	0.0708730911757288	5.07	1.95e-09	1.29e-06	up
17388	Parotid.Gland-(Minor.Salivary.Gland+Submandibular.Gland)/2	Acinar_Cells	IL6	0.018405465919576	-0.0429791735124561	MYC	0.0721480276295229	2.15	8.21e-05	0.00302	up
17389	Parotid.Gland-(Minor.Salivary.Gland+Submandibular.Gland)/2	Acinar_Cells	IL6	0.018405465919576	-0.0429791735124561	NAMPT	0.148687928729646	1.28	0.00328	0.0338	up
17390	Parotid.Gland-(Minor.Salivary.Gland+Submandibular.Gland)/2	Acinar_Cells	IL6	0.018405465919576	-0.0429791735124561	PLK2	0.0876114578499743	3.04	0.000199	0.0056	up
17391	Parotid.Gland-(Minor.Salivary.Gland+Submandibular.Gland)/2	Acinar_Cells	IL6	0.018405465919576	-0.0429791735124561	S100A8	0.0756448239982852	5.39	1.76e-05	0.00106	up
17392	Parotid.Gland-(Minor.Salivary.Gland+Submandibular.Gland)/2	Acinar_Cells	IL6	0.018405465919576	-0.0429791735124561	STC1	0.0757891542909641	2.33	0.00601	0.0485	up
17393	Parotid.Gland-(Minor.Salivary.Gland+Submandibular.Gland)/2	Acinar_Cells	IL6	0.018405465919576	-0.0429791735124561	STK3	0.0829118203555218	1.11	0.000968	0.0154	up
17394	Parotid.Gland-(Minor.Salivary.Gland+Submandibular.Gland)/2	Acinar_Cells	IL6	0.018405465919576	-0.0429791735124561	THBS1	0.0811536896934119	2.89	0.000202	0.00565	up
17395	Parotid.Gland-(Minor.Salivary.Gland+Submandibular.Gland)/2	Acinar_Cells	IL7	0.0190077603066089	0.153146686510448	ANGPTL4	0.0714068267093328	2.5	0.00106	0.0163	up
17396	Parotid.Gland-(Minor.Salivary.Gland+Submandibular.Gland)/2	Acinar_Cells	IL7	0.0190077603066089	0.153146686510448	BCLAF1	0.0729728020174548	0.922	0.00118	0.0174	up
17397	Parotid.Gland-(Minor.Salivary.Gland+Submandibular.Gland)/2	Acinar_Cells	IL7	0.0190077603066089	0.153146686510448	BHLHE40	0.0757646966433201	3.16	7.31e-06	0.000548	up
17398	Parotid.Gland-(Minor.Salivary.Gland+Submandibular.Gland)/2	Acinar_Cells	IL7	0.0190077603066089	0.153146686510448	CCL2	0.0822189421128886	2.77	0.00547	0.0457	up
17399	Parotid.Gland-(Minor.Salivary.Gland+Submandibular.Gland)/2	Acinar_Cells	IL7	0.0190077603066089	0.153146686510448	CCL3	0.0711305327721048	5.24	0.000134	0.00429	up
17400	Parotid.Gland-(Minor.Salivary.Gland+Submandibular.Gland)/2	Acinar_Cells	IL7	0.0190077603066089	0.153146686510448	CHAC1	0.0742040467151895	3.02	0.005	0.0434	up
17401	Parotid.Gland-(Minor.Salivary.Gland+Submandibular.Gland)/2	Acinar_Cells	IL7	0.0190077603066089	0.153146686510448	COL9A3	0.0705678652125962	2.56	8.19e-05	0.00302	up
17402	Parotid.Gland-(Minor.Salivary.Gland+Submandibular.Gland)/2	Acinar_Cells	IL7	0.0190077603066089	0.153146686510448	CXCR4	0.0727567884614375	3.81	1.58e-05	0.000999	up
17403	Parotid.Gland-(Minor.Salivary.Gland+Submandibular.Gland)/2	Acinar_Cells	IL7	0.0190077603066089	0.153146686510448	HES1	0.0741476992967698	1.04	0.000125	0.00408	up
17404	Parotid.Gland-(Minor.Salivary.Gland+Submandibular.Gland)/2	Acinar_Cells	IL7	0.0190077603066089	0.153146686510448	IL1B	0.074642808606534	6.3	1.24e-05	0.000849	up
17405	Parotid.Gland-(Minor.Salivary.Gland+Submandibular.Gland)/2	Acinar_Cells	IL7	0.0190077603066089	0.153146686510448	INHBA	0.071866391757882	4.55	5.89e-06	0.000472	up
17406	Parotid.Gland-(Minor.Salivary.Gland+Submandibular.Gland)/2	Acinar_Cells	IL7	0.0190077603066089	0.153146686510448	KIAA0040	0.0707506328268283	3.31	4.98e-07	8.3e-05	up
17407	Parotid.Gland-(Minor.Salivary.Gland+Submandibular.Gland)/2	Acinar_Cells	IL7	0.0190077603066089	0.153146686510448	MTHFD2	0.0741157846261746	1.11	0.000484	0.00967	up
17408	Parotid.Gland-(Minor.Salivary.Gland+Submandibular.Gland)/2	Acinar_Cells	IL7	0.0190077603066089	0.153146686510448	MYC	0.14697294360789	2.15	8.21e-05	0.00302	up
17409	Parotid.Gland-(Minor.Salivary.Gland+Submandibular.Gland)/2	Acinar_Cells	IL7	0.0190077603066089	0.153146686510448	NOLC1	0.0753710000741192	0.953	0.00584	0.0475	up
17410	Parotid.Gland-(Minor.Salivary.Gland+Submandibular.Gland)/2	Acinar_Cells	IL7	0.0190077603066089	0.153146686510448	PDE7B	0.0716178354876228	1.31	0.00283	0.031	up
17411	Parotid.Gland-(Minor.Salivary.Gland+Submandibular.Gland)/2	Acinar_Cells	IL7	0.0190077603066089	0.153146686510448	PIK3R1	0.0741837274077726	0.984	0.000426	0.00923	up
17412	Parotid.Gland-(Minor.Salivary.Gland+Submandibular.Gland)/2	Acinar_Cells	IL7	0.0190077603066089	0.153146686510448	PSAT1	0.0734054848252121	2.49	0.00602	0.0485	up
17413	Parotid.Gland-(Minor.Salivary.Gland+Submandibular.Gland)/2	Acinar_Cells	IL7	0.0190077603066089	0.153146686510448	RBM25	0.0708499714562124	0.78	0.000497	0.00982	up
17414	Parotid.Gland-(Minor.Salivary.Gland+Submandibular.Gland)/2	Acinar_Cells	IL7	0.0190077603066089	0.153146686510448	RCL1	0.0709973050244139	1.14	0.00126	0.0183	up
17415	Parotid.Gland-(Minor.Salivary.Gland+Submandibular.Gland)/2	Acinar_Cells	IL7	0.0190077603066089	0.153146686510448	RRP15	0.0708509822172029	1.35	0.000149	0.00457	up
17416	Parotid.Gland-(Minor.Salivary.Gland+Submandibular.Gland)/2	Acinar_Cells	IL7	0.0190077603066089	0.153146686510448	S100A8	0.0723460267175448	5.39	1.76e-05	0.00106	up
17417	Parotid.Gland-(Minor.Salivary.Gland+Submandibular.Gland)/2	Acinar_Cells	IL7	0.0190077603066089	0.153146686510448	SOCS1	0.129581601048064	2.42	0.000262	0.00668	up
17418	Parotid.Gland-(Minor.Salivary.Gland+Submandibular.Gland)/2	Acinar_Cells	IL7	0.0190077603066089	0.153146686510448	SOCS2	0.0762700181760317	1.7	0.000692	0.0125	up
17419	Parotid.Gland-(Minor.Salivary.Gland+Submandibular.Gland)/2	Acinar_Cells	IL7	0.0190077603066089	0.153146686510448	TARS1	0.070376957599516	1.53	3.69e-05	0.00172	up
17420	Parotid.Gland-(Minor.Salivary.Gland+Submandibular.Gland)/2	Acinar_Cells	IL7	0.0190077603066089	0.153146686510448	TLE4	0.0706183794299819	2.14	0.000176	0.00512	up
17421	Parotid.Gland-(Minor.Salivary.Gland+Submandibular.Gland)/2	Acinar_Cells	IL7	0.0190077603066089	0.153146686510448	TM4SF1	0.0724578113822009	1.95	0.00012	0.00398	up
17422	Parotid.Gland-(Minor.Salivary.Gland+Submandibular.Gland)/2	Acinar_Cells	IL7	0.0190077603066089	0.153146686510448	TRIB2	0.0729929064015153	2.15	0.00276	0.0305	up
17423	Parotid.Gland-(Minor.Salivary.Gland+Submandibular.Gland)/2	Acinar_Cells	IL9	0.0237455168300929	1.69590815457758	BHLHE40	0.0203774333792606	3.16	7.31e-06	0.000548	up
17424	Parotid.Gland-(Minor.Salivary.Gland+Submandibular.Gland)/2	Acinar_Cells	IL9	0.0237455168300929	1.69590815457758	CCL2	0.0258082279491489	2.77	0.00547	0.0457	up
17425	Parotid.Gland-(Minor.Salivary.Gland+Submandibular.Gland)/2	Acinar_Cells	IL9	0.0237455168300929	1.69590815457758	CCL3	0.0143827962373973	5.24	0.000134	0.00429	up
17426	Parotid.Gland-(Minor.Salivary.Gland+Submandibular.Gland)/2	Acinar_Cells	IL9	0.0237455168300929	1.69590815457758	CCN1	0.013964469510761	2.03	0.00331	0.0339	up
17427	Parotid.Gland-(Minor.Salivary.Gland+Submandibular.Gland)/2	Acinar_Cells	IL9	0.0237455168300929	1.69590815457758	CHAC1	0.0145005765820408	3.02	0.005	0.0434	up
17428	Parotid.Gland-(Minor.Salivary.Gland+Submandibular.Gland)/2	Acinar_Cells	IL9	0.0237455168300929	1.69590815457758	CTH	0.0134679829717202	1.96	1.01e-05	0.000724	up
17429	Parotid.Gland-(Minor.Salivary.Gland+Submandibular.Gland)/2	Acinar_Cells	IL9	0.0237455168300929	1.69590815457758	CXCR4	0.0167814297449179	3.81	1.58e-05	0.000999	up
17430	Parotid.Gland-(Minor.Salivary.Gland+Submandibular.Gland)/2	Acinar_Cells	IL9	0.0237455168300929	1.69590815457758	DENND4A	0.0151264664382913	1.34	0.000478	0.0096	up
17431	Parotid.Gland-(Minor.Salivary.Gland+Submandibular.Gland)/2	Acinar_Cells	IL9	0.0237455168300929	1.69590815457758	FUT8	0.0141001930735338	2.67	7.26e-08	1.92e-05	up
17432	Parotid.Gland-(Minor.Salivary.Gland+Submandibular.Gland)/2	Acinar_Cells	IL9	0.0237455168300929	1.69590815457758	G0S2	0.0130229874847355	4.07	3.78e-07	7.14e-05	up
17433	Parotid.Gland-(Minor.Salivary.Gland+Submandibular.Gland)/2	Acinar_Cells	IL9	0.0237455168300929	1.69590815457758	GADD45A	0.0172335822008041	1.69	0.00408	0.0384	up
17434	Parotid.Gland-(Minor.Salivary.Gland+Submandibular.Gland)/2	Acinar_Cells	IL9	0.0237455168300929	1.69590815457758	GADD45B	0.0178998989476713	2.28	0.00243	0.0281	up
17435	Parotid.Gland-(Minor.Salivary.Gland+Submandibular.Gland)/2	Acinar_Cells	IL9	0.0237455168300929	1.69590815457758	HES1	0.0157517238006838	1.04	0.000125	0.00408	up
17436	Parotid.Gland-(Minor.Salivary.Gland+Submandibular.Gland)/2	Acinar_Cells	IL9	0.0237455168300929	1.69590815457758	IER3	0.0141835521415995	1.88	0.00451	0.0407	up
17437	Parotid.Gland-(Minor.Salivary.Gland+Submandibular.Gland)/2	Acinar_Cells	IL9	0.0237455168300929	1.69590815457758	IL1B	0.0192324750577909	6.3	1.24e-05	0.000849	up
17438	Parotid.Gland-(Minor.Salivary.Gland+Submandibular.Gland)/2	Acinar_Cells	IL9	0.0237455168300929	1.69590815457758	IRF7	0.0172726446740571	1.35	0.000428	0.00924	up
17439	Parotid.Gland-(Minor.Salivary.Gland+Submandibular.Gland)/2	Acinar_Cells	IL9	0.0237455168300929	1.69590815457758	ITPKC	0.0155305691869849	2.16	0.00096	0.0154	up
17440	Parotid.Gland-(Minor.Salivary.Gland+Submandibular.Gland)/2	Acinar_Cells	IL9	0.0237455168300929	1.69590815457758	KLF10	0.0138041845563161	2.81	5.11e-06	0.00042	up
17441	Parotid.Gland-(Minor.Salivary.Gland+Submandibular.Gland)/2	Acinar_Cells	IL9	0.0237455168300929	1.69590815457758	MAN1A1	0.0153343507891483	3.48	1.2e-07	2.87e-05	up
17442	Parotid.Gland-(Minor.Salivary.Gland+Submandibular.Gland)/2	Acinar_Cells	IL9	0.0237455168300929	1.69590815457758	MIA2	0.0165137950148885	0.886	0.000237	0.00622	up
17443	Parotid.Gland-(Minor.Salivary.Gland+Submandibular.Gland)/2	Acinar_Cells	IL9	0.0237455168300929	1.69590815457758	MTHFD2	0.0142545163863818	1.11	0.000484	0.00967	up
17444	Parotid.Gland-(Minor.Salivary.Gland+Submandibular.Gland)/2	Acinar_Cells	IL9	0.0237455168300929	1.69590815457758	MUC15	0.0662252958754835	1.05	0.00269	0.03	up
17445	Parotid.Gland-(Minor.Salivary.Gland+Submandibular.Gland)/2	Acinar_Cells	IL9	0.0237455168300929	1.69590815457758	MYC	0.0384177613513857	2.15	8.21e-05	0.00302	up
17446	Parotid.Gland-(Minor.Salivary.Gland+Submandibular.Gland)/2	Acinar_Cells	IL9	0.0237455168300929	1.69590815457758	NAMPT	0.0143062206593417	1.28	0.00328	0.0338	up
17447	Parotid.Gland-(Minor.Salivary.Gland+Submandibular.Gland)/2	Acinar_Cells	IL9	0.0237455168300929	1.69590815457758	NOLC1	0.0156677112412281	0.953	0.00584	0.0475	up
17448	Parotid.Gland-(Minor.Salivary.Gland+Submandibular.Gland)/2	Acinar_Cells	IL9	0.0237455168300929	1.69590815457758	PALM2AKAP2	0.0153133056394029	1.68	0.00129	0.0186	up
17449	Parotid.Gland-(Minor.Salivary.Gland+Submandibular.Gland)/2	Acinar_Cells	IL9	0.0237455168300929	1.69590815457758	PIK3R1	0.0167656857210512	0.984	0.000426	0.00923	up
17450	Parotid.Gland-(Minor.Salivary.Gland+Submandibular.Gland)/2	Acinar_Cells	IL9	0.0237455168300929	1.69590815457758	PLAUR	0.0131857277025088	1.58	0.0024	0.0279	up
17451	Parotid.Gland-(Minor.Salivary.Gland+Submandibular.Gland)/2	Acinar_Cells	IL9	0.0237455168300929	1.69590815457758	PSAT1	0.0130254716368514	2.49	0.00602	0.0485	up
17452	Parotid.Gland-(Minor.Salivary.Gland+Submandibular.Gland)/2	Acinar_Cells	IL9	0.0237455168300929	1.69590815457758	S100A8	0.0130926815020357	5.39	1.76e-05	0.00106	up
17453	Parotid.Gland-(Minor.Salivary.Gland+Submandibular.Gland)/2	Acinar_Cells	IL9	0.0237455168300929	1.69590815457758	SLC1A5	0.0139473470126127	1.06	0.00544	0.0456	up
17454	Parotid.Gland-(Minor.Salivary.Gland+Submandibular.Gland)/2	Acinar_Cells	IL9	0.0237455168300929	1.69590815457758	SOCS1	0.0156384785739652	2.42	0.000262	0.00668	up
17455	Parotid.Gland-(Minor.Salivary.Gland+Submandibular.Gland)/2	Acinar_Cells	IL9	0.0237455168300929	1.69590815457758	SOCS2	0.075750491793112	1.7	0.000692	0.0125	up
17456	Parotid.Gland-(Minor.Salivary.Gland+Submandibular.Gland)/2	Acinar_Cells	IL9	0.0237455168300929	1.69590815457758	STAT5A	0.0135962861423514	1.17	0.00154	0.0208	up
17457	Parotid.Gland-(Minor.Salivary.Gland+Submandibular.Gland)/2	Acinar_Cells	IL9	0.0237455168300929	1.69590815457758	STC1	0.0162796804040881	2.33	0.00601	0.0485	up
17458	Parotid.Gland-(Minor.Salivary.Gland+Submandibular.Gland)/2	Acinar_Cells	IL9	0.0237455168300929	1.69590815457758	THBS1	0.0164883065759205	2.89	0.000202	0.00565	up
17459	Parotid.Gland-(Minor.Salivary.Gland+Submandibular.Gland)/2	Acinar_Cells	IL9	0.0237455168300929	1.69590815457758	TRIB3	0.0168428161041721	0.943	0.00446	0.0405	up
17460	Parotid.Gland-(Minor.Salivary.Gland+Submandibular.Gland)/2	Acinar_Cells	IL9	0.0237455168300929	1.69590815457758	YARS1	0.013865361756816	1.13	0.00612	0.0491	up
17461	Parotid.Gland-(Minor.Salivary.Gland+Submandibular.Gland)/2	Acinar_Cells	ILDR2	0.0199400338348565	0.45672405903902	BHLHE40	0.00914664956553753	3.16	7.31e-06	0.000548	up
17462	Parotid.Gland-(Minor.Salivary.Gland+Submandibular.Gland)/2	Acinar_Cells	ILDR2	0.0199400338348565	0.45672405903902	CCL2	0.010514252371223	2.77	0.00547	0.0457	up
17463	Parotid.Gland-(Minor.Salivary.Gland+Submandibular.Gland)/2	Acinar_Cells	ILDR2	0.0199400338348565	0.45672405903902	CCN1	0.00671862014017745	2.03	0.00331	0.0339	up
17464	Parotid.Gland-(Minor.Salivary.Gland+Submandibular.Gland)/2	Acinar_Cells	ILDR2	0.0199400338348565	0.45672405903902	CHAC1	0.00588135545939043	3.02	0.005	0.0434	up
17465	Parotid.Gland-(Minor.Salivary.Gland+Submandibular.Gland)/2	Acinar_Cells	ILDR2	0.0199400338348565	0.45672405903902	CTH	0.00608797817041365	1.96	1.01e-05	0.000724	up
17466	Parotid.Gland-(Minor.Salivary.Gland+Submandibular.Gland)/2	Acinar_Cells	ILDR2	0.0199400338348565	0.45672405903902	CXCR4	0.00807958548770877	3.81	1.58e-05	0.000999	up
17467	Parotid.Gland-(Minor.Salivary.Gland+Submandibular.Gland)/2	Acinar_Cells	ILDR2	0.0199400338348565	0.45672405903902	EPHA2	0.00660658768004724	1.92	2.03e-06	0.000225	up
17468	Parotid.Gland-(Minor.Salivary.Gland+Submandibular.Gland)/2	Acinar_Cells	ILDR2	0.0199400338348565	0.45672405903902	ETS2	0.00581742674382568	3.03	1.57e-06	0.000189	up
17469	Parotid.Gland-(Minor.Salivary.Gland+Submandibular.Gland)/2	Acinar_Cells	ILDR2	0.0199400338348565	0.45672405903902	FOSL2	0.00589729858303187	1.5	0.000314	0.00765	up
17470	Parotid.Gland-(Minor.Salivary.Gland+Submandibular.Gland)/2	Acinar_Cells	ILDR2	0.0199400338348565	0.45672405903902	GADD45A	0.008912641134749	1.69	0.00408	0.0384	up
17471	Parotid.Gland-(Minor.Salivary.Gland+Submandibular.Gland)/2	Acinar_Cells	ILDR2	0.0199400338348565	0.45672405903902	GADD45B	0.00781329251002935	2.28	0.00243	0.0281	up
17472	Parotid.Gland-(Minor.Salivary.Gland+Submandibular.Gland)/2	Acinar_Cells	ILDR2	0.0199400338348565	0.45672405903902	HES1	0.00806813215393869	1.04	0.000125	0.00408	up
17473	Parotid.Gland-(Minor.Salivary.Gland+Submandibular.Gland)/2	Acinar_Cells	ILDR2	0.0199400338348565	0.45672405903902	IER3	0.00831694139302122	1.88	0.00451	0.0407	up
17474	Parotid.Gland-(Minor.Salivary.Gland+Submandibular.Gland)/2	Acinar_Cells	ILDR2	0.0199400338348565	0.45672405903902	IL1B	0.00885751837031398	6.3	1.24e-05	0.000849	up
17475	Parotid.Gland-(Minor.Salivary.Gland+Submandibular.Gland)/2	Acinar_Cells	ILDR2	0.0199400338348565	0.45672405903902	IRF7	0.00646124297708238	1.35	0.000428	0.00924	up
17476	Parotid.Gland-(Minor.Salivary.Gland+Submandibular.Gland)/2	Acinar_Cells	ILDR2	0.0199400338348565	0.45672405903902	KLF10	0.00613410981391682	2.81	5.11e-06	0.00042	up
17477	Parotid.Gland-(Minor.Salivary.Gland+Submandibular.Gland)/2	Acinar_Cells	ILDR2	0.0199400338348565	0.45672405903902	MIA2	0.00618523911575586	0.886	0.000237	0.00622	up
17478	Parotid.Gland-(Minor.Salivary.Gland+Submandibular.Gland)/2	Acinar_Cells	ILDR2	0.0199400338348565	0.45672405903902	MYC	0.0173582801384052	2.15	8.21e-05	0.00302	up
17479	Parotid.Gland-(Minor.Salivary.Gland+Submandibular.Gland)/2	Acinar_Cells	ILDR2	0.0199400338348565	0.45672405903902	NOLC1	0.0066593099852381	0.953	0.00584	0.0475	up
17480	Parotid.Gland-(Minor.Salivary.Gland+Submandibular.Gland)/2	Acinar_Cells	ILDR2	0.0199400338348565	0.45672405903902	NR3C1	0.00588257396320849	1.19	4.48e-05	0.00196	up
17481	Parotid.Gland-(Minor.Salivary.Gland+Submandibular.Gland)/2	Acinar_Cells	ILDR2	0.0199400338348565	0.45672405903902	PALM2AKAP2	0.00640489596233117	1.68	0.00129	0.0186	up
17482	Parotid.Gland-(Minor.Salivary.Gland+Submandibular.Gland)/2	Acinar_Cells	ILDR2	0.0199400338348565	0.45672405903902	PIK3R1	0.00620331264839578	0.984	0.000426	0.00923	up
17483	Parotid.Gland-(Minor.Salivary.Gland+Submandibular.Gland)/2	Acinar_Cells	ILDR2	0.0199400338348565	0.45672405903902	PSAT1	0.00581416742547192	2.49	0.00602	0.0485	up
17484	Parotid.Gland-(Minor.Salivary.Gland+Submandibular.Gland)/2	Acinar_Cells	ILDR2	0.0199400338348565	0.45672405903902	PTEN	0.00620434455020223	0.894	3.63e-05	0.0017	up
17485	Parotid.Gland-(Minor.Salivary.Gland+Submandibular.Gland)/2	Acinar_Cells	ILDR2	0.0199400338348565	0.45672405903902	S100A8	0.00658937293961984	5.39	1.76e-05	0.00106	up
17486	Parotid.Gland-(Minor.Salivary.Gland+Submandibular.Gland)/2	Acinar_Cells	ILDR2	0.0199400338348565	0.45672405903902	SIN3A	0.00593602207476537	0.868	0.00141	0.0199	up
17487	Parotid.Gland-(Minor.Salivary.Gland+Submandibular.Gland)/2	Acinar_Cells	ILDR2	0.0199400338348565	0.45672405903902	SLC1A5	0.00622353295488588	1.06	0.00544	0.0456	up
17488	Parotid.Gland-(Minor.Salivary.Gland+Submandibular.Gland)/2	Acinar_Cells	ILDR2	0.0199400338348565	0.45672405903902	SLC3A2	0.005864639151598	1.34	0.00145	0.0202	up
17489	Parotid.Gland-(Minor.Salivary.Gland+Submandibular.Gland)/2	Acinar_Cells	ILDR2	0.0199400338348565	0.45672405903902	SOCS1	0.00656004328719165	2.42	0.000262	0.00668	up
17490	Parotid.Gland-(Minor.Salivary.Gland+Submandibular.Gland)/2	Acinar_Cells	ILDR2	0.0199400338348565	0.45672405903902	SOCS2	0.00837709941089785	1.7	0.000692	0.0125	up
17491	Parotid.Gland-(Minor.Salivary.Gland+Submandibular.Gland)/2	Acinar_Cells	ILDR2	0.0199400338348565	0.45672405903902	STAT5A	0.00587253877175262	1.17	0.00154	0.0208	up
17492	Parotid.Gland-(Minor.Salivary.Gland+Submandibular.Gland)/2	Acinar_Cells	ILDR2	0.0199400338348565	0.45672405903902	STC1	0.00735906405901834	2.33	0.00601	0.0485	up
17493	Parotid.Gland-(Minor.Salivary.Gland+Submandibular.Gland)/2	Acinar_Cells	ILDR2	0.0199400338348565	0.45672405903902	THBS1	0.00855198622596632	2.89	0.000202	0.00565	up
17494	Parotid.Gland-(Minor.Salivary.Gland+Submandibular.Gland)/2	Acinar_Cells	ILDR2	0.0199400338348565	0.45672405903902	TM4SF1	0.00582722549668709	1.95	0.00012	0.00398	up
17495	Parotid.Gland-(Minor.Salivary.Gland+Submandibular.Gland)/2	Acinar_Cells	ILDR2	0.0199400338348565	0.45672405903902	TRIB3	0.00693582736451723	0.943	0.00446	0.0405	up
17496	Parotid.Gland-(Minor.Salivary.Gland+Submandibular.Gland)/2	Acinar_Cells	ILDR2	0.0199400338348565	0.45672405903902	YARS1	0.00692800389979486	1.13	0.00612	0.0491	up
17497	Parotid.Gland-(Minor.Salivary.Gland+Submandibular.Gland)/2	Acinar_Cells	IMPG2	0.0213223321937726	0.906843569177984	BHLHE40	0.00755099406626867	3.16	7.31e-06	0.000548	up
17498	Parotid.Gland-(Minor.Salivary.Gland+Submandibular.Gland)/2	Acinar_Cells	IMPG2	0.0213223321937726	0.906843569177984	CCL2	0.00777745049624981	2.77	0.00547	0.0457	up
17499	Parotid.Gland-(Minor.Salivary.Gland+Submandibular.Gland)/2	Acinar_Cells	IMPG2	0.0213223321937726	0.906843569177984	CCN1	0.00619138949225717	2.03	0.00331	0.0339	up
17500	Parotid.Gland-(Minor.Salivary.Gland+Submandibular.Gland)/2	Acinar_Cells	IMPG2	0.0213223321937726	0.906843569177984	CXCR4	0.00654278248062112	3.81	1.58e-05	0.000999	up
17501	Parotid.Gland-(Minor.Salivary.Gland+Submandibular.Gland)/2	Acinar_Cells	IMPG2	0.0213223321937726	0.906843569177984	EPHA2	0.00508381861922816	1.92	2.03e-06	0.000225	up
17502	Parotid.Gland-(Minor.Salivary.Gland+Submandibular.Gland)/2	Acinar_Cells	IMPG2	0.0213223321937726	0.906843569177984	FUT8	0.00540967711751852	2.67	7.26e-08	1.92e-05	up
17503	Parotid.Gland-(Minor.Salivary.Gland+Submandibular.Gland)/2	Acinar_Cells	IMPG2	0.0213223321937726	0.906843569177984	G0S2	0.00509060924184753	4.07	3.78e-07	7.14e-05	up
17504	Parotid.Gland-(Minor.Salivary.Gland+Submandibular.Gland)/2	Acinar_Cells	IMPG2	0.0213223321937726	0.906843569177984	GADD45A	0.0076223135904798	1.69	0.00408	0.0384	up
17505	Parotid.Gland-(Minor.Salivary.Gland+Submandibular.Gland)/2	Acinar_Cells	IMPG2	0.0213223321937726	0.906843569177984	GADD45B	0.00623218682880208	2.28	0.00243	0.0281	up
17506	Parotid.Gland-(Minor.Salivary.Gland+Submandibular.Gland)/2	Acinar_Cells	IMPG2	0.0213223321937726	0.906843569177984	HES1	0.00645173242127594	1.04	0.000125	0.00408	up
17507	Parotid.Gland-(Minor.Salivary.Gland+Submandibular.Gland)/2	Acinar_Cells	IMPG2	0.0213223321937726	0.906843569177984	IER3	0.00684671019829907	1.88	0.00451	0.0407	up
17508	Parotid.Gland-(Minor.Salivary.Gland+Submandibular.Gland)/2	Acinar_Cells	IMPG2	0.0213223321937726	0.906843569177984	IL1B	0.00620746490062369	6.3	1.24e-05	0.000849	up
17509	Parotid.Gland-(Minor.Salivary.Gland+Submandibular.Gland)/2	Acinar_Cells	IMPG2	0.0213223321937726	0.906843569177984	KLF10	0.00516290342027185	2.81	5.11e-06	0.00042	up
17510	Parotid.Gland-(Minor.Salivary.Gland+Submandibular.Gland)/2	Acinar_Cells	IMPG2	0.0213223321937726	0.906843569177984	MIA2	0.00495767555467472	0.886	0.000237	0.00622	up
17511	Parotid.Gland-(Minor.Salivary.Gland+Submandibular.Gland)/2	Acinar_Cells	IMPG2	0.0213223321937726	0.906843569177984	MYC	0.0144534345339643	2.15	8.21e-05	0.00302	up
17512	Parotid.Gland-(Minor.Salivary.Gland+Submandibular.Gland)/2	Acinar_Cells	IMPG2	0.0213223321937726	0.906843569177984	NOLC1	0.00509606678870632	0.953	0.00584	0.0475	up
17513	Parotid.Gland-(Minor.Salivary.Gland+Submandibular.Gland)/2	Acinar_Cells	IMPG2	0.0213223321937726	0.906843569177984	PALM2AKAP2	0.00530173285771463	1.68	0.00129	0.0186	up
17514	Parotid.Gland-(Minor.Salivary.Gland+Submandibular.Gland)/2	Acinar_Cells	IMPG2	0.0213223321937726	0.906843569177984	PLAUR	0.005046978295297	1.58	0.0024	0.0279	up
17515	Parotid.Gland-(Minor.Salivary.Gland+Submandibular.Gland)/2	Acinar_Cells	IMPG2	0.0213223321937726	0.906843569177984	PTEN	0.00531348927898376	0.894	3.63e-05	0.0017	up
17516	Parotid.Gland-(Minor.Salivary.Gland+Submandibular.Gland)/2	Acinar_Cells	IMPG2	0.0213223321937726	0.906843569177984	SKIL	0.00509387910252256	2.16	5.99e-07	9.14e-05	up
17517	Parotid.Gland-(Minor.Salivary.Gland+Submandibular.Gland)/2	Acinar_Cells	IMPG2	0.0213223321937726	0.906843569177984	SLC1A5	0.00547034308947538	1.06	0.00544	0.0456	up
17518	Parotid.Gland-(Minor.Salivary.Gland+Submandibular.Gland)/2	Acinar_Cells	IMPG2	0.0213223321937726	0.906843569177984	SLC3A2	0.004935447796218	1.34	0.00145	0.0202	up
17519	Parotid.Gland-(Minor.Salivary.Gland+Submandibular.Gland)/2	Acinar_Cells	IMPG2	0.0213223321937726	0.906843569177984	SOCS1	0.00548371044992294	2.42	0.000262	0.00668	up
17520	Parotid.Gland-(Minor.Salivary.Gland+Submandibular.Gland)/2	Acinar_Cells	IMPG2	0.0213223321937726	0.906843569177984	SOCS2	0.0068813264412453	1.7	0.000692	0.0125	up
17521	Parotid.Gland-(Minor.Salivary.Gland+Submandibular.Gland)/2	Acinar_Cells	IMPG2	0.0213223321937726	0.906843569177984	STC1	0.00604738849486797	2.33	0.00601	0.0485	up
17522	Parotid.Gland-(Minor.Salivary.Gland+Submandibular.Gland)/2	Acinar_Cells	IMPG2	0.0213223321937726	0.906843569177984	THBS1	0.00643631926957996	2.89	0.000202	0.00565	up
17523	Parotid.Gland-(Minor.Salivary.Gland+Submandibular.Gland)/2	Acinar_Cells	IMPG2	0.0213223321937726	0.906843569177984	TRIB3	0.00538694932172265	0.943	0.00446	0.0405	up
17524	Parotid.Gland-(Minor.Salivary.Gland+Submandibular.Gland)/2	Acinar_Cells	INHA	0.0198353350721082	0.422630872501965	ANGPTL4	0.0104678067379751	2.5	0.00106	0.0163	up
17525	Parotid.Gland-(Minor.Salivary.Gland+Submandibular.Gland)/2	Acinar_Cells	INHA	0.0198353350721082	0.422630872501965	BHLHE40	0.0117018880080259	3.16	7.31e-06	0.000548	up
17526	Parotid.Gland-(Minor.Salivary.Gland+Submandibular.Gland)/2	Acinar_Cells	INHA	0.0198353350721082	0.422630872501965	CCL2	0.0147730338607037	2.77	0.00547	0.0457	up
17527	Parotid.Gland-(Minor.Salivary.Gland+Submandibular.Gland)/2	Acinar_Cells	INHA	0.0198353350721082	0.422630872501965	CCN1	0.0119050959383945	2.03	0.00331	0.0339	up
17528	Parotid.Gland-(Minor.Salivary.Gland+Submandibular.Gland)/2	Acinar_Cells	INHA	0.0198353350721082	0.422630872501965	CMIP	0.010263503059275	1.45	2.24e-05	0.00126	up
17529	Parotid.Gland-(Minor.Salivary.Gland+Submandibular.Gland)/2	Acinar_Cells	INHA	0.0198353350721082	0.422630872501965	CREB3L2	0.0102632947118516	0.706	0.00147	0.0204	up
17530	Parotid.Gland-(Minor.Salivary.Gland+Submandibular.Gland)/2	Acinar_Cells	INHA	0.0198353350721082	0.422630872501965	CXCR4	0.0117252729427345	3.81	1.58e-05	0.000999	up
17531	Parotid.Gland-(Minor.Salivary.Gland+Submandibular.Gland)/2	Acinar_Cells	INHA	0.0198353350721082	0.422630872501965	EPHA2	0.0103906788154597	1.92	2.03e-06	0.000225	up
17532	Parotid.Gland-(Minor.Salivary.Gland+Submandibular.Gland)/2	Acinar_Cells	INHA	0.0198353350721082	0.422630872501965	FOSL2	0.00977902361372503	1.5	0.000314	0.00765	up
17533	Parotid.Gland-(Minor.Salivary.Gland+Submandibular.Gland)/2	Acinar_Cells	INHA	0.0198353350721082	0.422630872501965	GADD45A	0.0140826725755994	1.69	0.00408	0.0384	up
17534	Parotid.Gland-(Minor.Salivary.Gland+Submandibular.Gland)/2	Acinar_Cells	INHA	0.0198353350721082	0.422630872501965	GADD45B	0.0152111801140333	2.28	0.00243	0.0281	up
17535	Parotid.Gland-(Minor.Salivary.Gland+Submandibular.Gland)/2	Acinar_Cells	INHA	0.0198353350721082	0.422630872501965	HES1	0.0137600396218954	1.04	0.000125	0.00408	up
17536	Parotid.Gland-(Minor.Salivary.Gland+Submandibular.Gland)/2	Acinar_Cells	INHA	0.0198353350721082	0.422630872501965	IER3	0.0135147691771268	1.88	0.00451	0.0407	up
17537	Parotid.Gland-(Minor.Salivary.Gland+Submandibular.Gland)/2	Acinar_Cells	INHA	0.0198353350721082	0.422630872501965	IL1B	0.0129243463486804	6.3	1.24e-05	0.000849	up
17538	Parotid.Gland-(Minor.Salivary.Gland+Submandibular.Gland)/2	Acinar_Cells	INHA	0.0198353350721082	0.422630872501965	IRF7	0.0124085534094982	1.35	0.000428	0.00924	up
17539	Parotid.Gland-(Minor.Salivary.Gland+Submandibular.Gland)/2	Acinar_Cells	INHA	0.0198353350721082	0.422630872501965	ITPKC	0.0102883438006417	2.16	0.00096	0.0154	up
17540	Parotid.Gland-(Minor.Salivary.Gland+Submandibular.Gland)/2	Acinar_Cells	INHA	0.0198353350721082	0.422630872501965	JMJD1C	0.0102060722433542	0.889	0.00102	0.0159	up
17541	Parotid.Gland-(Minor.Salivary.Gland+Submandibular.Gland)/2	Acinar_Cells	INHA	0.0198353350721082	0.422630872501965	KLF10	0.0100163303068267	2.81	5.11e-06	0.00042	up
17542	Parotid.Gland-(Minor.Salivary.Gland+Submandibular.Gland)/2	Acinar_Cells	INHA	0.0198353350721082	0.422630872501965	MIA2	0.011580743805982	0.886	0.000237	0.00622	up
17543	Parotid.Gland-(Minor.Salivary.Gland+Submandibular.Gland)/2	Acinar_Cells	INHA	0.0198353350721082	0.422630872501965	MYC	0.0254702682377528	2.15	8.21e-05	0.00302	up
17544	Parotid.Gland-(Minor.Salivary.Gland+Submandibular.Gland)/2	Acinar_Cells	INHA	0.0198353350721082	0.422630872501965	NOLC1	0.0117693879083241	0.953	0.00584	0.0475	up
17545	Parotid.Gland-(Minor.Salivary.Gland+Submandibular.Gland)/2	Acinar_Cells	INHA	0.0198353350721082	0.422630872501965	NR3C1	0.00986545271150784	1.19	4.48e-05	0.00196	up
17546	Parotid.Gland-(Minor.Salivary.Gland+Submandibular.Gland)/2	Acinar_Cells	INHA	0.0198353350721082	0.422630872501965	PALM2AKAP2	0.0096738270046422	1.68	0.00129	0.0186	up
17547	Parotid.Gland-(Minor.Salivary.Gland+Submandibular.Gland)/2	Acinar_Cells	INHA	0.0198353350721082	0.422630872501965	PLAUR	0.010382750503117	1.58	0.0024	0.0279	up
17548	Parotid.Gland-(Minor.Salivary.Gland+Submandibular.Gland)/2	Acinar_Cells	INHA	0.0198353350721082	0.422630872501965	PTEN	0.0110741080708331	0.894	3.63e-05	0.0017	up
17549	Parotid.Gland-(Minor.Salivary.Gland+Submandibular.Gland)/2	Acinar_Cells	INHA	0.0198353350721082	0.422630872501965	SKIL	0.0109341178813951	2.16	5.99e-07	9.14e-05	up
17550	Parotid.Gland-(Minor.Salivary.Gland+Submandibular.Gland)/2	Acinar_Cells	INHA	0.0198353350721082	0.422630872501965	SLC1A5	0.011314643100762	1.06	0.00544	0.0456	up
17551	Parotid.Gland-(Minor.Salivary.Gland+Submandibular.Gland)/2	Acinar_Cells	INHA	0.0198353350721082	0.422630872501965	SNAI1	0.010212886310468	1.84	0.00358	0.0355	up
17552	Parotid.Gland-(Minor.Salivary.Gland+Submandibular.Gland)/2	Acinar_Cells	INHA	0.0198353350721082	0.422630872501965	SOCS1	0.00990743003319779	2.42	0.000262	0.00668	up
17553	Parotid.Gland-(Minor.Salivary.Gland+Submandibular.Gland)/2	Acinar_Cells	INHA	0.0198353350721082	0.422630872501965	SOCS2	0.01252864502308	1.7	0.000692	0.0125	up
17554	Parotid.Gland-(Minor.Salivary.Gland+Submandibular.Gland)/2	Acinar_Cells	INHA	0.0198353350721082	0.422630872501965	SULF2	0.0103330517162268	2.51	0.00406	0.0383	up
17555	Parotid.Gland-(Minor.Salivary.Gland+Submandibular.Gland)/2	Acinar_Cells	INHA	0.0198353350721082	0.422630872501965	THBS1	0.0131682335965698	2.89	0.000202	0.00565	up
17556	Parotid.Gland-(Minor.Salivary.Gland+Submandibular.Gland)/2	Acinar_Cells	INHA	0.0198353350721082	0.422630872501965	TPM4	0.010861411965955	0.724	0.00529	0.0447	up
17557	Parotid.Gland-(Minor.Salivary.Gland+Submandibular.Gland)/2	Acinar_Cells	INHA	0.0198353350721082	0.422630872501965	TRIB3	0.0109168065415991	0.943	0.00446	0.0405	up
17558	Parotid.Gland-(Minor.Salivary.Gland+Submandibular.Gland)/2	Acinar_Cells	INHA	0.0198353350721082	0.422630872501965	TSC22D1	0.0103214029547298	0.782	0.00596	0.0482	up
17559	Parotid.Gland-(Minor.Salivary.Gland+Submandibular.Gland)/2	Acinar_Cells	INHA	0.0198353350721082	0.422630872501965	YARS1	0.0103877731423157	1.13	0.00612	0.0491	up
17560	Parotid.Gland-(Minor.Salivary.Gland+Submandibular.Gland)/2	Acinar_Cells	INHBA	0.0261980511503487	2.49452991355739	ADGRG2	0.0699572157586009	2.88	2.26e-06	0.000236	up
17561	Parotid.Gland-(Minor.Salivary.Gland+Submandibular.Gland)/2	Acinar_Cells	INHBA	0.0261980511503487	2.49452991355739	ALAD	0.0800458580411173	0.974	0.00188	0.0239	up
17562	Parotid.Gland-(Minor.Salivary.Gland+Submandibular.Gland)/2	Acinar_Cells	INHBA	0.0261980511503487	2.49452991355739	ALDH1L2	0.0700893346703094	1.16	0.00142	0.0199	up
17563	Parotid.Gland-(Minor.Salivary.Gland+Submandibular.Gland)/2	Acinar_Cells	INHBA	0.0261980511503487	2.49452991355739	ANGPT1	0.0716129862900978	1.59	0.00551	0.0458	up
17564	Parotid.Gland-(Minor.Salivary.Gland+Submandibular.Gland)/2	Acinar_Cells	INHBA	0.0261980511503487	2.49452991355739	ARHGAP24	0.145090738466023	1.55	0.000367	0.00837	up
17565	Parotid.Gland-(Minor.Salivary.Gland+Submandibular.Gland)/2	Acinar_Cells	INHBA	0.0261980511503487	2.49452991355739	ARHGAP29	0.139024365657013	1.87	1.64e-06	0.000192	up
17566	Parotid.Gland-(Minor.Salivary.Gland+Submandibular.Gland)/2	Acinar_Cells	INHBA	0.0261980511503487	2.49452991355739	BHLHE40	0.146294901265445	3.16	7.31e-06	0.000548	up
17567	Parotid.Gland-(Minor.Salivary.Gland+Submandibular.Gland)/2	Acinar_Cells	INHBA	0.0261980511503487	2.49452991355739	BMPR2	0.15006218665827	0.627	0.0039	0.0373	up
17568	Parotid.Gland-(Minor.Salivary.Gland+Submandibular.Gland)/2	Acinar_Cells	INHBA	0.0261980511503487	2.49452991355739	CCL2	0.0781959854857129	2.77	0.00547	0.0457	up
17569	Parotid.Gland-(Minor.Salivary.Gland+Submandibular.Gland)/2	Acinar_Cells	INHBA	0.0261980511503487	2.49452991355739	CEBPZ	0.0782833074479787	1.14	0.000604	0.0114	up
17570	Parotid.Gland-(Minor.Salivary.Gland+Submandibular.Gland)/2	Acinar_Cells	INHBA	0.0261980511503487	2.49452991355739	CHAC1	0.0810243622983294	3.02	0.005	0.0434	up
17571	Parotid.Gland-(Minor.Salivary.Gland+Submandibular.Gland)/2	Acinar_Cells	INHBA	0.0261980511503487	2.49452991355739	COL4A5	0.0816936210064866	1.65	0.003	0.0321	up
17572	Parotid.Gland-(Minor.Salivary.Gland+Submandibular.Gland)/2	Acinar_Cells	INHBA	0.0261980511503487	2.49452991355739	COL6A1	0.0832901359850137	2.08	0.000224	0.00604	up
17573	Parotid.Gland-(Minor.Salivary.Gland+Submandibular.Gland)/2	Acinar_Cells	INHBA	0.0261980511503487	2.49452991355739	COL6A2	0.0816520742913875	2.91	7.15e-05	0.00272	up
17574	Parotid.Gland-(Minor.Salivary.Gland+Submandibular.Gland)/2	Acinar_Cells	INHBA	0.0261980511503487	2.49452991355739	CST1	0.0715223968106307	3.83	5.39e-05	0.00222	up
17575	Parotid.Gland-(Minor.Salivary.Gland+Submandibular.Gland)/2	Acinar_Cells	INHBA	0.0261980511503487	2.49452991355739	CXCR4	0.0742569152076691	3.81	1.58e-05	0.000999	up
17576	Parotid.Gland-(Minor.Salivary.Gland+Submandibular.Gland)/2	Acinar_Cells	INHBA	0.0261980511503487	2.49452991355739	ETV1	0.142952801969972	1.86	0.000111	0.00379	up
17577	Parotid.Gland-(Minor.Salivary.Gland+Submandibular.Gland)/2	Acinar_Cells	INHBA	0.0261980511503487	2.49452991355739	FUT8	0.146954252314747	2.67	7.26e-08	1.92e-05	up
17578	Parotid.Gland-(Minor.Salivary.Gland+Submandibular.Gland)/2	Acinar_Cells	INHBA	0.0261980511503487	2.49452991355739	GRIA4	0.0701659943683889	2.48	0.000161	0.0048	up
17579	Parotid.Gland-(Minor.Salivary.Gland+Submandibular.Gland)/2	Acinar_Cells	INHBA	0.0261980511503487	2.49452991355739	IER3	0.148752457017281	1.88	0.00451	0.0407	up
17580	Parotid.Gland-(Minor.Salivary.Gland+Submandibular.Gland)/2	Acinar_Cells	INHBA	0.0261980511503487	2.49452991355739	LBH	0.0721038643196236	1.52	0.00624	0.0497	up
17581	Parotid.Gland-(Minor.Salivary.Gland+Submandibular.Gland)/2	Acinar_Cells	INHBA	0.0261980511503487	2.49452991355739	LIFR	0.0853498804729899	1.15	0.00153	0.0208	up
17582	Parotid.Gland-(Minor.Salivary.Gland+Submandibular.Gland)/2	Acinar_Cells	INHBA	0.0261980511503487	2.49452991355739	MAN1A1	0.086280457430017	3.48	1.2e-07	2.87e-05	up
17583	Parotid.Gland-(Minor.Salivary.Gland+Submandibular.Gland)/2	Acinar_Cells	INHBA	0.0261980511503487	2.49452991355739	NRIP1	0.0822947408046828	1.08	0.00379	0.0366	up
17584	Parotid.Gland-(Minor.Salivary.Gland+Submandibular.Gland)/2	Acinar_Cells	INHBA	0.0261980511503487	2.49452991355739	PLOD2	0.0864026363747656	1.92	0.00343	0.0346	up
17585	Parotid.Gland-(Minor.Salivary.Gland+Submandibular.Gland)/2	Acinar_Cells	INHBA	0.0261980511503487	2.49452991355739	PRUNE2	0.144735098586224	2.93	0.00012	0.00396	up
17586	Parotid.Gland-(Minor.Salivary.Gland+Submandibular.Gland)/2	Acinar_Cells	INHBA	0.0261980511503487	2.49452991355739	RARB	0.0759955098373104	3.14	4.8e-05	0.00203	up
17587	Parotid.Gland-(Minor.Salivary.Gland+Submandibular.Gland)/2	Acinar_Cells	INHBA	0.0261980511503487	2.49452991355739	RIPOR2	0.0708816070070416	2.78	0.000319	0.00769	up
17588	Parotid.Gland-(Minor.Salivary.Gland+Submandibular.Gland)/2	Acinar_Cells	INHBA	0.0261980511503487	2.49452991355739	RNF19A	0.145856627110406	1.47	3.91e-06	0.000349	up
17589	Parotid.Gland-(Minor.Salivary.Gland+Submandibular.Gland)/2	Acinar_Cells	INHBA	0.0261980511503487	2.49452991355739	SLC39A14	0.0806378322183569	1.34	0.000233	0.00618	up
17590	Parotid.Gland-(Minor.Salivary.Gland+Submandibular.Gland)/2	Acinar_Cells	INHBA	0.0261980511503487	2.49452991355739	SOAT1	0.141212625221101	1.24	0.000964	0.0154	up
17591	Parotid.Gland-(Minor.Salivary.Gland+Submandibular.Gland)/2	Acinar_Cells	INHBA	0.0261980511503487	2.49452991355739	SOCS2	0.0813646741425448	1.7	0.000692	0.0125	up
17592	Parotid.Gland-(Minor.Salivary.Gland+Submandibular.Gland)/2	Acinar_Cells	INHBA	0.0261980511503487	2.49452991355739	SOX5	0.0700223554651525	1.67	0.000118	0.00394	up
17593	Parotid.Gland-(Minor.Salivary.Gland+Submandibular.Gland)/2	Acinar_Cells	INHBA	0.0261980511503487	2.49452991355739	STC1	0.0724447095268874	2.33	0.00601	0.0485	up
17594	Parotid.Gland-(Minor.Salivary.Gland+Submandibular.Gland)/2	Acinar_Cells	INHBA	0.0261980511503487	2.49452991355739	STXBP1	0.0794364048599863	1.09	0.00235	0.0275	up
17595	Parotid.Gland-(Minor.Salivary.Gland+Submandibular.Gland)/2	Acinar_Cells	INHBA	0.0261980511503487	2.49452991355739	SULF2	0.074867684513368	2.51	0.00406	0.0383	up
17596	Parotid.Gland-(Minor.Salivary.Gland+Submandibular.Gland)/2	Acinar_Cells	INHBA	0.0261980511503487	2.49452991355739	TIPARP	0.0843047268309205	1.23	0.00477	0.0421	up
17597	Parotid.Gland-(Minor.Salivary.Gland+Submandibular.Gland)/2	Acinar_Cells	INHBB	0.0213362237351695	0.911367088842374	ANGPTL4	0.0168841493048453	2.5	0.00106	0.0163	up
17598	Parotid.Gland-(Minor.Salivary.Gland+Submandibular.Gland)/2	Acinar_Cells	INHBB	0.0213362237351695	0.911367088842374	BHLHE40	0.0185666249545042	3.16	7.31e-06	0.000548	up
17599	Parotid.Gland-(Minor.Salivary.Gland+Submandibular.Gland)/2	Acinar_Cells	INHBB	0.0213362237351695	0.911367088842374	BMPR2	0.01546875099792	0.627	0.0039	0.0373	up
17600	Parotid.Gland-(Minor.Salivary.Gland+Submandibular.Gland)/2	Acinar_Cells	INHBB	0.0213362237351695	0.911367088842374	CCL2	0.0188882944110887	2.77	0.00547	0.0457	up
17601	Parotid.Gland-(Minor.Salivary.Gland+Submandibular.Gland)/2	Acinar_Cells	INHBB	0.0213362237351695	0.911367088842374	CCN1	0.017427016963746	2.03	0.00331	0.0339	up
17602	Parotid.Gland-(Minor.Salivary.Gland+Submandibular.Gland)/2	Acinar_Cells	INHBB	0.0213362237351695	0.911367088842374	CXCR4	0.0139088510218171	3.81	1.58e-05	0.000999	up
17603	Parotid.Gland-(Minor.Salivary.Gland+Submandibular.Gland)/2	Acinar_Cells	INHBB	0.0213362237351695	0.911367088842374	EIF3J	0.0142748427228481	1.39	0.000302	0.00739	up
17604	Parotid.Gland-(Minor.Salivary.Gland+Submandibular.Gland)/2	Acinar_Cells	INHBB	0.0213362237351695	0.911367088842374	EPHA2	0.0156683026059849	1.92	2.03e-06	0.000225	up
17605	Parotid.Gland-(Minor.Salivary.Gland+Submandibular.Gland)/2	Acinar_Cells	INHBB	0.0213362237351695	0.911367088842374	FUT8	0.0143919937274192	2.67	7.26e-08	1.92e-05	up
17606	Parotid.Gland-(Minor.Salivary.Gland+Submandibular.Gland)/2	Acinar_Cells	INHBB	0.0213362237351695	0.911367088842374	GADD45A	0.0191628458570708	1.69	0.00408	0.0384	up
17607	Parotid.Gland-(Minor.Salivary.Gland+Submandibular.Gland)/2	Acinar_Cells	INHBB	0.0213362237351695	0.911367088842374	GADD45B	0.0272858187458053	2.28	0.00243	0.0281	up
17608	Parotid.Gland-(Minor.Salivary.Gland+Submandibular.Gland)/2	Acinar_Cells	INHBB	0.0213362237351695	0.911367088842374	HES1	0.0202572732805906	1.04	0.000125	0.00408	up
17609	Parotid.Gland-(Minor.Salivary.Gland+Submandibular.Gland)/2	Acinar_Cells	INHBB	0.0213362237351695	0.911367088842374	IER3	0.0153371935714598	1.88	0.00451	0.0407	up
17610	Parotid.Gland-(Minor.Salivary.Gland+Submandibular.Gland)/2	Acinar_Cells	INHBB	0.0213362237351695	0.911367088842374	IL1B	0.016831154992456	6.3	1.24e-05	0.000849	up
17611	Parotid.Gland-(Minor.Salivary.Gland+Submandibular.Gland)/2	Acinar_Cells	INHBB	0.0213362237351695	0.911367088842374	ITPKC	0.0140761028288581	2.16	0.00096	0.0154	up
17612	Parotid.Gland-(Minor.Salivary.Gland+Submandibular.Gland)/2	Acinar_Cells	INHBB	0.0213362237351695	0.911367088842374	JMJD1C	0.0161408943717581	0.889	0.00102	0.0159	up
17613	Parotid.Gland-(Minor.Salivary.Gland+Submandibular.Gland)/2	Acinar_Cells	INHBB	0.0213362237351695	0.911367088842374	KLF10	0.0167277714616154	2.81	5.11e-06	0.00042	up
17614	Parotid.Gland-(Minor.Salivary.Gland+Submandibular.Gland)/2	Acinar_Cells	INHBB	0.0213362237351695	0.911367088842374	KPNA4	0.0150478339707121	0.785	0.000505	0.00996	up
17615	Parotid.Gland-(Minor.Salivary.Gland+Submandibular.Gland)/2	Acinar_Cells	INHBB	0.0213362237351695	0.911367088842374	MAN1A1	0.0140614509638823	3.48	1.2e-07	2.87e-05	up
17616	Parotid.Gland-(Minor.Salivary.Gland+Submandibular.Gland)/2	Acinar_Cells	INHBB	0.0213362237351695	0.911367088842374	MATR3	0.0157071724942669	1.41	0.00513	0.044	up
17617	Parotid.Gland-(Minor.Salivary.Gland+Submandibular.Gland)/2	Acinar_Cells	INHBB	0.0213362237351695	0.911367088842374	MIA2	0.0146894616595347	0.886	0.000237	0.00622	up
17618	Parotid.Gland-(Minor.Salivary.Gland+Submandibular.Gland)/2	Acinar_Cells	INHBB	0.0213362237351695	0.911367088842374	MYC	0.0377311901085163	2.15	8.21e-05	0.00302	up
17619	Parotid.Gland-(Minor.Salivary.Gland+Submandibular.Gland)/2	Acinar_Cells	INHBB	0.0213362237351695	0.911367088842374	NCOA7	0.0152040022128001	2.66	9.15e-05	0.00326	up
17620	Parotid.Gland-(Minor.Salivary.Gland+Submandibular.Gland)/2	Acinar_Cells	INHBB	0.0213362237351695	0.911367088842374	RARB	0.0152044779931132	3.14	4.8e-05	0.00203	up
17621	Parotid.Gland-(Minor.Salivary.Gland+Submandibular.Gland)/2	Acinar_Cells	INHBB	0.0213362237351695	0.911367088842374	SKIL	0.0206543716850588	2.16	5.99e-07	9.14e-05	up
17622	Parotid.Gland-(Minor.Salivary.Gland+Submandibular.Gland)/2	Acinar_Cells	INHBB	0.0213362237351695	0.911367088842374	SLC1A5	0.0147280848114763	1.06	0.00544	0.0456	up
17623	Parotid.Gland-(Minor.Salivary.Gland+Submandibular.Gland)/2	Acinar_Cells	INHBB	0.0213362237351695	0.911367088842374	SNAI1	0.0144411940695935	1.84	0.00358	0.0355	up
17624	Parotid.Gland-(Minor.Salivary.Gland+Submandibular.Gland)/2	Acinar_Cells	INHBB	0.0213362237351695	0.911367088842374	ST7	0.0151844920327446	0.741	0.00388	0.0372	up
17625	Parotid.Gland-(Minor.Salivary.Gland+Submandibular.Gland)/2	Acinar_Cells	INHBB	0.0213362237351695	0.911367088842374	THBS1	0.0233122971818375	2.89	0.000202	0.00565	up
17626	Parotid.Gland-(Minor.Salivary.Gland+Submandibular.Gland)/2	Acinar_Cells	INHBB	0.0213362237351695	0.911367088842374	TRIB3	0.01408492405579	0.943	0.00446	0.0405	up
17627	Parotid.Gland-(Minor.Salivary.Gland+Submandibular.Gland)/2	Acinar_Cells	INHBB	0.0213362237351695	0.911367088842374	TSC22D1	0.0144832636740169	0.782	0.00596	0.0482	up
17628	Parotid.Gland-(Minor.Salivary.Gland+Submandibular.Gland)/2	Acinar_Cells	INHBB	0.0213362237351695	0.911367088842374	YARS1	0.0155144046958159	1.13	0.00612	0.0491	up
17629	Parotid.Gland-(Minor.Salivary.Gland+Submandibular.Gland)/2	Acinar_Cells	INHBC	0.0223272044767192	1.23406136324872	ANGPTL4	0.0154675545898372	2.5	0.00106	0.0163	up
17630	Parotid.Gland-(Minor.Salivary.Gland+Submandibular.Gland)/2	Acinar_Cells	INHBC	0.0223272044767192	1.23406136324872	BHLHE40	0.0172587506318584	3.16	7.31e-06	0.000548	up
17631	Parotid.Gland-(Minor.Salivary.Gland+Submandibular.Gland)/2	Acinar_Cells	INHBC	0.0223272044767192	1.23406136324872	BMPR2	0.0128993894465174	0.627	0.0039	0.0373	up
17632	Parotid.Gland-(Minor.Salivary.Gland+Submandibular.Gland)/2	Acinar_Cells	INHBC	0.0223272044767192	1.23406136324872	CCL2	0.0177180340107876	2.77	0.00547	0.0457	up
17633	Parotid.Gland-(Minor.Salivary.Gland+Submandibular.Gland)/2	Acinar_Cells	INHBC	0.0223272044767192	1.23406136324872	CCN1	0.0153998350517018	2.03	0.00331	0.0339	up
17634	Parotid.Gland-(Minor.Salivary.Gland+Submandibular.Gland)/2	Acinar_Cells	INHBC	0.0223272044767192	1.23406136324872	CXCR4	0.0142980728895001	3.81	1.58e-05	0.000999	up
17635	Parotid.Gland-(Minor.Salivary.Gland+Submandibular.Gland)/2	Acinar_Cells	INHBC	0.0223272044767192	1.23406136324872	EPHA2	0.0139592359282152	1.92	2.03e-06	0.000225	up
17636	Parotid.Gland-(Minor.Salivary.Gland+Submandibular.Gland)/2	Acinar_Cells	INHBC	0.0223272044767192	1.23406136324872	FOSL2	0.01238113913629	1.5	0.000314	0.00765	up
17637	Parotid.Gland-(Minor.Salivary.Gland+Submandibular.Gland)/2	Acinar_Cells	INHBC	0.0223272044767192	1.23406136324872	FUT8	0.0127870893461289	2.67	7.26e-08	1.92e-05	up
17638	Parotid.Gland-(Minor.Salivary.Gland+Submandibular.Gland)/2	Acinar_Cells	INHBC	0.0223272044767192	1.23406136324872	GADD45A	0.0180208804418575	1.69	0.00408	0.0384	up
17639	Parotid.Gland-(Minor.Salivary.Gland+Submandibular.Gland)/2	Acinar_Cells	INHBC	0.0223272044767192	1.23406136324872	GADD45B	0.0213250388673235	2.28	0.00243	0.0281	up
17640	Parotid.Gland-(Minor.Salivary.Gland+Submandibular.Gland)/2	Acinar_Cells	INHBC	0.0223272044767192	1.23406136324872	HES1	0.0191763420910111	1.04	0.000125	0.00408	up
17641	Parotid.Gland-(Minor.Salivary.Gland+Submandibular.Gland)/2	Acinar_Cells	INHBC	0.0223272044767192	1.23406136324872	IER3	0.0143129352255124	1.88	0.00451	0.0407	up
17642	Parotid.Gland-(Minor.Salivary.Gland+Submandibular.Gland)/2	Acinar_Cells	INHBC	0.0223272044767192	1.23406136324872	IL1B	0.0150124873066242	6.3	1.24e-05	0.000849	up
17643	Parotid.Gland-(Minor.Salivary.Gland+Submandibular.Gland)/2	Acinar_Cells	INHBC	0.0223272044767192	1.23406136324872	JMJD1C	0.0138267392513402	0.889	0.00102	0.0159	up
17644	Parotid.Gland-(Minor.Salivary.Gland+Submandibular.Gland)/2	Acinar_Cells	INHBC	0.0223272044767192	1.23406136324872	KLF10	0.0168219293872356	2.81	5.11e-06	0.00042	up
17645	Parotid.Gland-(Minor.Salivary.Gland+Submandibular.Gland)/2	Acinar_Cells	INHBC	0.0223272044767192	1.23406136324872	MAN1A1	0.0122228963508892	3.48	1.2e-07	2.87e-05	up
17646	Parotid.Gland-(Minor.Salivary.Gland+Submandibular.Gland)/2	Acinar_Cells	INHBC	0.0223272044767192	1.23406136324872	MIA2	0.0140704335920943	0.886	0.000237	0.00622	up
17647	Parotid.Gland-(Minor.Salivary.Gland+Submandibular.Gland)/2	Acinar_Cells	INHBC	0.0223272044767192	1.23406136324872	MYC	0.0337830131963198	2.15	8.21e-05	0.00302	up
[truncated: 136,360,936 more chars]
