## Supplementary Table 1 for "The Immunoregulatory Architecture of the Adult Oral Cavity"

### Sheet: Metadata V1
HOW TO COMPLETE:	please fill in the info, as much as you can: type of sequencing, 10x chemistry, details about the sample location, about the donor, clinical history, ancestry/ethnicity etc. The fiels highlighted are mandator, in green=urgent, yellow=asap. Thank you so much for all your cooperation in this endevour!!																	eg: fastq.gz, .h5				GEO? or another name that you may have given in the repository		did you select/enrich for a specific cell type? eg: neutrophils		eg; Illumina NovaSeq 6000	TRUE or FALSE	eg: Smart-seq2 or 10x 3' v2 etc	eg: single cell, single nuclei		eg: EMBL-EBI || J. Craig Venter Institute		eg: DevelopmentalCellProgramsSkin	paper name			eg: normal , any disease? Repeated column O		Repeated column G	Donor1, etc									eg: cell suspension
Sample ID	Study	Specimen_from_organism.organ	Specimen_from_organism.organ_part	Donor	Age range	Donor_Sex	ancestry_harmonised	Ethnicity / ancestry	Race	Tobacco ( > 20 pack-years)	Alcohol	Drugs noted	Number of samples	Already in CellxGene?	Donor_organism.diseases	file_url	file_name	file_format	read_index	file_size	cell_suspension.provenance.document_id	cell_suspension.biomaterial_core.biomaterial_id	cell_suspension.estimated_cell_count	cell_suspension.selected_cell_type	sequencing_process.provenance.document_id	sequencing_protocol.instrument_manufacturer_model	sequencing_protocol.paired_end	library_preparation_protocol.library_construction_approach	library_preparation_protocol.nucleic_acid_source	project.provenance.document_id	project.contributors.institution	project.contributors.laboratory	project.project_core.project_short_name	project.project_core.project_title	project.estimated_cell_count	specimen_from_organism.provenance.document_id	specimen_from_organism.diseases	specimen_from_organism.preservation_storage.preservation_method	donor_organism.sex	donor_organism.biomaterial_core.biomaterial_id	donor_organism.provenance.document_id	donor_organism.genus_species	donor_organism.development_stage	donor_organism.organism_age	organoid.biomaterial_core.biomaterial_id	_entity_type	sequencing_input.provenance.document_id	sequencing_input.biomaterial_core.biomaterial_id	sequencing_input_type
B1	Williams et al. 2021	Buccal Mucosa	Not provided	1	20-29	Female	Asian		Asian	Not provided	Not provided	Not provided	1		Healthy	https://www.ncbi.nlm.nih.gov/geo/query/acc.cgi?acc=GSE164241						GSM5005043		Total cells					Single cell				Williams et al. 2021				Normal		Female	BM150		Homo sapiens	Adult	20-29					Cell suspension
B2	Williams et al. 2021	Buccal Mucosa	Not provided	2	20-29	Female	Asian		Asian	Not provided	Not provided	Not provided	1		Healthy	https://www.ncbi.nlm.nih.gov/geo/query/acc.cgi?acc=GSE164241						GSM5005044		Total cells					Single cell				Williams et al. 2021				Normal		Female	BM152		Homo sapiens	Adult	20-29					Cell suspension
B3	Williams et al. 2021	Buccal Mucosa	Not provided	3	30-39	Female	Black		African American	Not provided	Not provided	Not provided	1		Healthy	https://www.ncbi.nlm.nih.gov/geo/query/acc.cgi?acc=GSE164241						GSM5005045		Total cells					Single cell				Williams et al. 2021				Normal		Female	BM156		Homo sapiens	Adult	30-39					Cell suspension
B4	Williams et al. 2021	Buccal Mucosa	Not provided	4	20-29	Female	White		Caucasian	Not provided	Not provided	Not provided	1		Healthy	https://www.ncbi.nlm.nih.gov/geo/query/acc.cgi?acc=GSE164241						GSM5005046		Total cells					Single cell				Williams et al. 2021				Normal		Female	BM157		Homo sapiens	Adult	20-29					Cell suspension
B5	Williams et al. 2021	Buccal Mucosa	Not provided	5	20-29	Female	White		Caucasian	Not provided	Not provided	Not provided	1		Healthy	https://www.ncbi.nlm.nih.gov/geo/query/acc.cgi?acc=GSE164241						GSM5005047		Total cells					Single cell				Williams et al. 2021				Normal		Female	BM158		Homo sapiens	Adult	20-29					Cell suspension
B6	Williams et al. 2021	Buccal Mucosa	Not provided	6	20-29	Male	White		Caucasian	Not provided	Not provided	Not provided	1		Healthy	https://www.ncbi.nlm.nih.gov/geo/query/acc.cgi?acc=GSE164241						GSM5177036		Total cells					Single cell				Williams et al. 2021				Normal		Male	BM165		Homo sapiens	Adult	20-29					Cell suspension
B7	Williams et al. 2021	Buccal Mucosa	Not provided	7	20-29	Male	Asian		Asian	Not provided	Not provided	Not provided	1		Healthy	https://www.ncbi.nlm.nih.gov/geo/query/acc.cgi?acc=GSE164241						GSM5177037							Single cell				Williams et al. 2021				Normal		Male	BM168		Homo sapiens	Adult	20-29					Cell suspension
B8	Williams et al. 2021	Buccal Mucosa	Not provided	8	20-29	Male	White		Caucasian	Not provided	Not provided	Not provided	1		Healthy	https://www.ncbi.nlm.nih.gov/geo/query/acc.cgi?acc=GSE164241						GSM5177038							Single cell				Williams et al. 2021				Normal		Male	BM169		Homo sapiens	Adult	20-29					Cell suspension
L1	Unpublished, Warner Lab	Labial mucosa	incisional biopsy	3629	30-39	Female	White	White	Caucasian	none	none/social	none	1		Healthy, normal squamous mucosa	need to be uploaded to dbGAP upon acceptance.						Muc22							Single cell		NIDCR		Warner, et al., unpublished									Homo sapiens	Adult	39					Cell suspension
L2	Unpublished, Warner Lab	Labial mucosa	incisional biopsy	3630	60-69	Male	White	White	Caucasian	none	none/social	none	1		Healthy, normal squamous mucosa	need to be uploaded to dbGAP upon acceptance.						Muc23							Single cell		NIDCR		Warner, et al., unpublished									Homo sapiens	Adult	61					Cell suspension
L3	Unpublished, Warner Lab	Labial mucosa	incisional biopsy	3631	50-59	Male	White	White	Caucasian	none	none/social	none	1		Healthy, normal squamous mucosa	need to be uploaded to dbGAP upon acceptance.						Muc24							Single cell		NIDCR		Warner, et al., unpublished									Homo sapiens	Adult	56					Cell suspension
L4	Unpublished, Warner Lab	Labial mucosa	incisional biopsy	3632	60-69	Female	White	White	Caucasian	none	none/social	none	1		Healthy, normal squamous mucosa	need to be uploaded to dbGAP upon acceptance.						Muc25							Single cell		NIDCR		Warner, et al., unpublished									Homo sapiens	Adult	61					Cell suspension
L5	Unpublished, Warner Lab	Labial mucosa	incisional biopsy	3633	60-69	Female	White	White	Caucasian	none	none/social	none	1		Healthy, normal squamous mucosa	need to be uploaded to dbGAP upon acceptance.						Muc26							Single cell		NIDCR		Warner, et al., unpublished									Homo sapiens	Adult	65					Cell suspension
SP1	Kretzschmar et al.	Soft Palate	Surgically removed soft palate	1	60-69	Male	White	White	Caucasian	Not provided	Sometimes	Not provided	1																Single cell				Kretzschmar et al.									Homo sapiens	Adult	60-69					Cell suspension
MSG1	Huang et al. 2021	Minor Salivary Gland	Mandibular labial minor salivary glands	1	30-39	Female	Not provided						1									MSG7							Single cell		NIDCR		Huang et al. 2021						Female			Homo sapiens	Adult	30-39					Cell suspension
MSG2	Huang et al. 2021	Minor Salivary Gland	Mandibular labial minor salivary glands	2	50-59	Female	Not provided						1		Healthy. Mild chronic sialadenitis							MSG8							Single cell		NIDCR		Huang et al. 2021						Female			Homo sapiens	Adult	50-59					Cell suspension
MSG3	Huang et al. 2021	Minor Salivary Gland	Mandibular labial minor salivary glands	3	40-49	Female	Not provided						1		Healthy. Mild chronic sialadenitis							MSG9							Single cell		NIDCR		Huang et al. 2021						Female			Homo sapiens	Adult	40-49					Cell suspension
MSG4	Huang et al. 2021	Minor Salivary Gland	Mandibular labial minor salivary glands	4	50-59	Male	Not provided						1		Healthy. Mild chronic sialadenitis							MSG11							Single cell		NIDCR		Huang et al. 2021						Male			Homo sapiens	Adult	50-59					Cell suspension
MSG5	Huang et al. 2021	Minor Salivary Gland	Mandibular labial minor salivary glands	5	40-49	Male	Not provided						1		Healthy. Mild chronic sialadenitis							MSG13							Single cell		NIDCR		Huang et al. 2021						Male			Homo sapiens	Adult	40-49					Cell suspension
MSG6	Costa-da-Silva et al. 2022	Minor Salivary Gland	Labial minor salivary gland	1	20-29	Male		2 are White non-Hispanic, 1 White Hispanic and 1 African. No info about who.					1		Healthy	https://www.ncbi.nlm.nih.gov/geo/query/acc.cgi?acc=GSE180544						GSM5464615 MSG11		Total cells		Illumina NextSeq 500	TRUE	10x Genomics single cell V3	Single cell				Costa-da-Silva et al. 2022	Salivary ZG16B expression loss follows exocrine gland dysfunction related to oral chronic graft-versus-host disease			Normal	Not applicable	Male	HV1		Homo sapiens	Adult	20-29					Cell suspension
MSG7	Costa-da-Silva et al. 2022	Minor Salivary Gland	Labial minor salivary gland	2	20-29	Male							1		Healthy	https://www.ncbi.nlm.nih.gov/geo/query/acc.cgi?acc=GSE180544						GSM5464616 MSG15		Total cells		Illumina NextSeq 500	TRUE	10x Genomics single cell V3	Single cell				Costa-da-Silva et al. 2022	Salivary ZG16B expression loss follows exocrine gland dysfunction related to oral chronic graft-versus-host disease			Normal	Not applicable	Male	HV2		Homo sapiens	Adult	20-29					Cell suspension
MSG8	Costa-da-Silva et al. 2022	Minor Salivary Gland	Labial minor salivary gland	3	30-39	Female							1		Healthy	https://www.ncbi.nlm.nih.gov/geo/query/acc.cgi?acc=GSE180544						GSM5464617 MSG18		Total cells		Illumina NextSeq 500	TRUE	10x Genomics single cell V3	Single cell				Costa-da-Silva et al. 2022	Salivary ZG16B expression loss follows exocrine gland dysfunction related to oral chronic graft-versus-host disease			Normal	Not applicable	Female	HV3		Homo sapiens	Adult	30-39					Cell suspension
MSG9	Costa-da-Silva et al. 2022	Minor Salivary Gland	Labial minor salivary gland	4	20-29	Female							1		Healthy	https://www.ncbi.nlm.nih.gov/geo/query/acc.cgi?acc=GSE180544						GSM5464618 MSG21		Total cells		Illumina NextSeq 500	TRUE	10x Genomics single cell V3	Single cell				Costa-da-Silva et al. 2022	Salivary ZG16B expression loss follows exocrine gland dysfunction related to oral chronic graft-versus-host disease			Normal	Not applicable	Female	HV4		Homo sapiens	Adult	20-29					Cell suspension
P1	The Tabula Sapiens Consortium 2022	Major salivary gland	Parotid salivary gland	1	60-69	Female	White	White	European	No	Not provided	Epinephrine, rocuronium, Fentanyl, heparin, Nicardipine, Levophed, neosynephrine, Levothyroxine, Lispro, Fosphenytoin, Solumedrol, Rocephin, Vancomycin, Zosyn, Flagyl, Diflucan, Ceftriaxone, Levetiracetam, DDAVP	1	1	Dead: anoxic brain injury, cardiopulmonar arrest.	https://tabula-sapiens-portal.ds.czbiohub.org/home										Illumina NovaSeq 6000		10× Genomics single cell 3′ V3.1	Single cell				The Tabula Sapiens Consortium 2022	The Tabula Sapiens: a multiple organ single cell transcriptomic atlas of humans			Schizoprehnia, seizure disorder.	Not applicable	Female	TSP7		Homo sapiens	Adult	60-69					Cell suspension
P2	The Tabula Sapiens Consortium 2022	Major salivary gland	Parotid salivary gland	2	50-59	Male	White	White	Not provided	Yes	Yes	Lisinopril, high cholesterol medication, epinephrine, heparin, Rocuronium, midolazam, Neosynephrine, Levophed, propofol, Fentanyl, Vasopressin, Solumedrol, Heparin, Zosyn, Insulin, Vancomycin, Diflucan	1	1	Dead: anoxia.	https://tabula-sapiens-portal.ds.czbiohub.org/home										Illumina NovaSeq 6000		10× Genomics single cell 3′ V3.1	Single cell				The Tabula Sapiens Consortium 2022	The Tabula Sapiens: a multiple organ single cell transcriptomic atlas of humans			Hypercholesterolemia, chronic lung disease.	Not applicable	Male	TSP14		Homo sapiens	Adult	50-59					Cell suspension
P3	Pringle	Major salivary gland	Parotid salivary gland	1	50-59	Male	White	White	Not provided				1																Single cell				Pringle						Male			Homo sapiens	Adult	50-59					Cell suspension
P4	Pringle	Major salivary gland	Parotid salivary gland	2	30-39	Male	White	White	Not provided				1																Single cell				Pringle						Male			Homo sapiens	Adult	30-39					Cell suspension
P5	Chen et al. 2022	Major salivary gland	Parotid salivary gland. Expanded resection was used to remove part of the lower pole of the parotid gland.	1	60-69	Male	Not provided		Not provided			No radiotherapy and chemotherapy.	1		Gingival squamous cell carcinoma	https://www.ncbi.nlm.nih.gov/geo/query/acc.cgi?acc=GSE188478						GSM5683602 parotid gland 1				Illumina NextSeq 500	TRUE	10× Genomics single cell 3′ V3.1	Single cell				Chen et al. 2022	Transcriptomic Mapping for Human Parotid Gland at Single-Cell Resolution			Gingival squamous cell carcinoma		Male	Patient #1		Homo sapiens	Adult	60-69					Cell suspension
SMG1	Horeth et al. 2021	Major salivary gland	Submandibular gland	1	40-49	Male	Not provided						1			https://www.ncbi.nlm.nih.gov/geo/query/acc.cgi?acc=GSE199169		H-SMG-M.filtered_feature_bc_matrix.h5				GSM5965738 Submandibular Gland 12 scRNA				Illumina NovaSeq 6000	TRUE	10x Genomics Chromium Single Cell 3' V2	Single cell				Horeth et al. 2021	Single-cell and Bulk Transcriptomics of the Human Submandibular Gland Reveals Conserved Factors and Pathways				Not applicable	Male			Homo sapiens	Adult	40-48					Cell suspension
SMG2	Horeth et al. 2021	Major salivary gland	Submandibular gland	2	60-69	Female	Not provided						1			https://www.ncbi.nlm.nih.gov/geo/query/acc.cgi?acc=GSE199169		H-SMG-F.filtered_feature_bc_matrix.h5				GSM5965739 Submandibular Gland 15 scRNA				Illumina NovaSeq 6000	TRUE	10x Genomics Chromium Single Cell 3' V2	Single cell				Horeth et al. 2021	Single-cell and Bulk Transcriptomics of the Human Submandibular Gland Reveals Conserved Factors and Pathways				Not applicable	Female			Homo sapiens	Adult	60-69					Cell suspension
SLG1	The Tabula Sapiens Consortium 2022	Major salivary gland	Sublingual*	1	50-59	Male	White	White	Not provided	Yes	Yes	Lisinopril, high cholesterol medication, epinephrine, heparin, Rocuronium, midolazam, Neosynephrine, Levophed, propofol, Fentanyl, Vasopressin, Solumedrol, Heparin, Zosyn, Insulin, Vancomycin, Diflucan	1	1	Dead: anoxia.	https://tabula-sapiens-portal.ds.czbiohub.org/home										Illumina NovaSeq 6000	TRUE	10× Genomics single cell 3′ V3.1	Single cell				The Tabula Sapiens Consortium 2022	The Tabula Sapiens: a multiple organ single cell transcriptomic atlas of humans			Hypercholesterolemia, chronic lung disease.	Not applicable	Male	TSP14		Homo sapiens	Adult	50-59					Cell suspension
Tong1	The Tabula Sapiens Consortium 2022	Dorsal Tongue	Anterior tongue: tongue dorsum	1	60-69	Female	White	White	European	No	Not provided	Epinephrine, rocuronium, Fentanyl, heparin, Nicardipine, Levophed, neosynephrine, Levothyroxine, Lispro, Fosphenytoin, Solumedrol, Rocephin, Vancomycin, Zosyn, Flagyl, Diflucan, Ceftriaxone, Levetiracetam, DDAVP	1	1	Dead: anoxic brain injury, cardiopulmonar arrest.	https://tabula-sapiens-portal.ds.czbiohub.org/home										Illumina NovaSeq 6000	TRUE	10× Genomics single cell 3′ V3.1	Single cell				The Tabula Sapiens Consortium 2022	The Tabula Sapiens: a multiple organ single cell transcriptomic atlas of humans			Schizoprehnia, seizure disorder.	Not applicable	Female	TSP7		Homo sapiens	Adult	60-69					Cell suspension
Tong2	The Tabula Sapiens Consortium 2022	Dorsal Tongue	Posterior tongue: circumvallate papilla anterior to sulcus terminalis	1	60-69	Female	White	White	European	No	Not provided	Epinephrine, rocuronium, Fentanyl, heparin, Nicardipine, Levophed, neosynephrine, Levothyroxine, Lispro, Fosphenytoin, Solumedrol, Rocephin, Vancomycin, Zosyn, Flagyl, Diflucan, Ceftriaxone, Levetiracetam, DDAVP	1	1	Dead: anoxic brain injury, cardiopulmonar arrest.	https://tabula-sapiens-portal.ds.czbiohub.org/home										Illumina NovaSeq 6000	TRUE	10× Genomics single cell 3′ V3.1	Single cell				The Tabula Sapiens Consortium 2022	The Tabula Sapiens: a multiple organ single cell transcriptomic atlas of humans			Schizoprehnia, seizure disorder.	Not applicable	Female	TSP7		Homo sapiens	Adult	60-69					Cell suspension
Tong3	The Tabula Sapiens Consortium 2022	Dorsal Tongue	Anterior tongue: tongue dorsum	2	50-59	Male	White	White	Not provided	Yes	Yes	Lisinopril, high cholesterol medication, epinephrine, heparin, Rocuronium, midolazam, Neosynephrine, Levophed, propofol, Fentanyl, Vasopressin, Solumedrol, Heparin, Zosyn, Insulin, Vancomycin, Diflucan	1	1	Dead: anoxia.	https://tabula-sapiens-portal.ds.czbiohub.org/home										Illumina NovaSeq 6000	TRUE	10× Genomics single cell 3′ V3.1	Single cell				The Tabula Sapiens Consortium 2022	The Tabula Sapiens: a multiple organ single cell transcriptomic atlas of humans			Hypercholesterolemia, chronic lung disease.	Not applicable	Male	TSP14		Homo sapiens	Adult	50-59					Cell suspension
Tong4	The Tabula Sapiens Consortium 2022	Dorsal Tongue	Posterior tongue: circumvallate papilla anterior to sulcus terminalis	2	50-59	Male	White	White	Not provided	Yes	Yes	Lisinopril, high cholesterol medication, epinephrine, heparin, Rocuronium, midolazam, Neosynephrine, Levophed, propofol, Fentanyl, Vasopressin, Solumedrol, Heparin, Zosyn, Insulin, Vancomycin, Diflucan	1	1	Dead: anoxia.	https://tabula-sapiens-portal.ds.czbiohub.org/home										Illumina NovaSeq 6000	TRUE	10× Genomics single cell 3′ V3.1	Single cell				The Tabula Sapiens Consortium 2022	The Tabula Sapiens: a multiple organ single cell transcriptomic atlas of humans			Hypercholesterolemia, chronic lung disease.	Not applicable	Male	TSP14		Homo sapiens	Adult	50-59					Cell suspension
DP1	Pagella et al. 2021	Dental Pulp	Not provided	1	18-35	Not provided	Not provided	Not provided	Not provided	Not provided	Not provided	Not provided	1		Healthy	https://www.ncbi.nlm.nih.gov/geo/query/acc.cgi?acc=GSE161267						GSM4998457 Pulp1				Illumina NovaSeq 6000	TRUE	10x Genomics Chromium Single Cell V2	Single cell		University of Zurich	Mitsiadis lab	Pagella et al. 2021	A single-cell atlas of human teeth			Normal	Not applicable	Not provided	Donor1		Homo sapiens	Adult	18-35					Cell suspension
DP2	Pagella et al. 2021	Dental Pulp	Not provided	2	18-35	Not provided	Not provided	Not provided	Not provided	Not provided	Not provided	Not provided	1		Healthy	https://www.ncbi.nlm.nih.gov/geo/query/acc.cgi?acc=GSE161267						GSM4998458 Pulp2				Illumina NovaSeq 6000	TRUE	10x Genomics Chromium Single Cell V2	Single cell		University of Zurich	Mitsiadis lab	Pagella et al. 2021	A single-cell atlas of human teeth			Normal	Not applicable	Not provided	Donor2		Homo sapiens	Adult	18-35					Cell suspension
DP3	Pagella et al. 2021	Dental Pulp	Not provided	3	18-35	Not provided	Not provided	Not provided	Not provided	Not provided	Not provided	Not provided	1		Healthy	https://www.ncbi.nlm.nih.gov/geo/query/acc.cgi?acc=GSE161267						GSM4998459 Pulp3				Illumina NovaSeq 6000	TRUE	10x Genomics Chromium Single Cell V2	Single cell		University of Zurich	Mitsiadis lab	Pagella et al. 2021	A single-cell atlas of human teeth			Normal	Not applicable	Not provided	Donor3		Homo sapiens	Adult	18-35					Cell suspension
DP4	Pagella et al. 2021	Dental Pulp	Not provided	4	18-35	Not provided	Not provided	Not provided	Not provided	Not provided	Not provided	Not provided	1		Healthy	https://www.ncbi.nlm.nih.gov/geo/query/acc.cgi?acc=GSE161267						GSM4998460 Pulp4				Illumina NovaSeq 6000	TRUE	10x Genomics Chromium Single Cell V3	Single cell		University of Zurich	Mitsiadis lab	Pagella et al. 2021	A single-cell atlas of human teeth			Normal	Not applicable	Not provided	Donor4		Homo sapiens	Adult	18-35					Cell suspension
DP5	Pagella et al. 2021	Dental Pulp	Not provided	5	18-35	Not provided	Not provided	Not provided	Not provided	Not provided	Not provided	Not provided	1		Healthy	https://www.ncbi.nlm.nih.gov/geo/query/acc.cgi?acc=GSE161267						GSM4998461 Pulp5				Illumina NovaSeq 6000	TRUE	10x Genomics Chromium Single Cell V3	Single cell		University of Zurich	Mitsiadis lab	Pagella et al. 2021	A single-cell atlas of human teeth			Normal	Not applicable	Not provided	Donor5		Homo sapiens	Adult	18-35					Cell suspension
DP6	Krivanek et al. 2020	Dental Pulp	Third molar	1	18–31	Not provided	Not provided	Not provided	Not provided	Not provided	Not provided	Not provided	1		Healthy	http://pklab.med.harvard.edu/ruslan/dental.atlas.html						GSM4365608 human_molar_healthy_1.whole		Total cells		Illumina HiSeq 3000	TRUE	10x Genomics Chromium Single Cell 3' V3	Single cell		Medical University of Vienna	Adameyko lab	Krivanek et al. 2020	Dental cell type atlas reveals stem and differentiated cell types in mouse and human teeth			Normal	Not applicable	Not provided	Donor1		Homo sapiens	Adult	18–31					Cell suspension
DP7	Krivanek et al. 2020	Dental Pulp	Third molar	2	18–31	Not provided	Not provided	Not provided	Not provided	Not provided	Not provided	Not provided	1		Healthy	http://pklab.med.harvard.edu/ruslan/dental.atlas.html						GSM4365607 human_molar_healthy_2.whole		Total cells		Illumina HiSeq 3000	TRUE	10x Genomics Chromium Single Cell 3' V3	Single cell		Medical University of Vienna	Adameyko lab	Krivanek et al. 2020	Dental cell type atlas reveals stem and differentiated cell types in mouse and human teeth			Normal	Not applicable	Not provided	Donor2		Homo sapiens	Adult	18–31					Cell suspension
DP8	Krivanek et al. 2020	Dental Pulp	Third molar	3	18–31	Not provided	Not provided	Not provided	Not provided	Not provided	Not provided	Not provided	1		Healthy	http://pklab.med.harvard.edu/ruslan/dental.atlas.html						GSM4365602 human_molar_pulp.whole		Total cells		Illumina HiSeq 3000	TRUE	10x Genomics Chromium Single Cell 3' V3	Single cell		Medical University of Vienna	Adameyko lab	Krivanek et al. 2020	Dental cell type atlas reveals stem and differentiated cell types in mouse and human teeth			Normal	Not applicable	Not provided	Donor3		Homo sapiens	Adult	18–31					Cell suspension
DP9	Krivanek et al. 2020	Dental Pulp	Third molar	4	18–31	Not provided	Not provided	Not provided	Not provided	Not provided	Not provided	Not provided	1		Healthy	http://pklab.med.harvard.edu/ruslan/dental.atlas.html						GSM4365603 MF183_Dent.whole		Total cells		Illumina HiSeq 3000	TRUE	10x Genomics Chromium Single Cell 3' V3	Single cell		Medical University of Vienna	Adameyko lab	Krivanek et al. 2020	Dental cell type atlas reveals stem and differentiated cell types in mouse and human teeth			Normal	Not applicable	Not provided	Donor4		Homo sapiens	Adult	18–31					Cell suspension
DP10	Krivanek et al. 2020	Dental Pulp	Third molar	5	20-29	Not provided	Not provided	Not provided	Not provided	Not provided	Not provided	Not provided	1		Healthy	http://pklab.med.harvard.edu/ruslan/dental.atlas.html						GSM4365610 No5_24_yo_healthy_retained.whole		Total cells		Illumina HiSeq 3000	TRUE	10x Genomics Chromium Single Cell 3' V3	Single cell		Medical University of Vienna	Adameyko lab	Krivanek et al. 2020	Dental cell type atlas reveals stem and differentiated cell types in mouse and human teeth			Normal	Not applicable	Not provided	Donor5		Homo sapiens	Adult	20-29					Cell suspension
DP11	Opasawatchai et al. 2022	Dental Pulp	Tooh number 18 (upper maxillary right third molar)	1	20-29	Female	Not provided	Not provided	Not provided	Not provided	Not provided	Not provided	1		Healthy	https://www.ncbi.nlm.nih.gov/geo/query/acc.cgi?acc=GSE185222						GSM5608427 DTP_01		Total cells		Illumina HiSeq 4000		10x Genomics Chromium Single Cell V2	Single cell		Mahidol University	Charoensawan lab	Opasawatchai et al. 2022	Single-cell transcriptomic outlook of human dental pulp in health and disease			Normal	Not applicable	Female	DTP_01		Homo sapiens	Adult	20-29					Cell suspension
DP12	Opasawatchai et al. 2022	Dental Pulp	Tooh number 18 (upper maxillary right third molar)	2	20-29	Male	Not provided	Not provided	Not provided	Not provided	Not provided	Not provided	1		Enamel caries	https://www.ncbi.nlm.nih.gov/geo/query/acc.cgi?acc=GSE185222						GSM5608429 DTP_04		Total cells		Illumina HiSeq 4000		10x Genomics Chromium Single Cell V2	Single cell		Mahidol University	Charoensawan lab	Opasawatchai et al. 2022	Single-cell transcriptomic outlook of human dental pulp in health and disease			Enamel caries	Not applicable	Female	DTP_04		Homo sapiens	Adult	20-29					Cell suspension
HP1	Ko et al. 2023	Hard Palate	Rugous Area anterior Hard palate	1	30-39	Not provided	Not provided	Not provided														GSM6725455							Single cell				Ko et al.									Homo sapiens	Adult						Cell suspension
HP2	Ko et al. 2023	Hard Palate	Rugous Area anterior Hard palate	2	30-39	Not provided	Not provided	Not provided														GSM6725456							Single cell				Ko et al.									Homo sapiens	Adult						Cell suspension
G1	Williams et al. 2021	Gingival Mucosa	14-16	1	30-39	Female	Latino		Latinx	Not provided	Not provided	Not provided	1	1	Healthy							GSM5005048		Total cells					Single cell				Williams et al. 2021				Normal		Female	GM136		Homo sapiens	Adult	30-39					Cell suspension
G2	Williams et al. 2021	Gingival Mucosa	Not provided	2	50-59	Female	Black		African American	Not provided	Not provided	Not provided	1	1	Healthy							GSM5005049		Total cells					Single cell				Williams et al. 2021				Normal		Female	GM143		Homo sapiens	Adult	50-59					Cell suspension
G3	Williams et al. 2021	Gingival Mucosa	16-17	3	60-69	Female	Asian		Asian	Not provided	Not provided	Not provided	1	1	Healthy							GSM5005050		Total cells					Single cell				Williams et al. 2021				Normal		Female	GM144		Homo sapiens	Adult	60-69					Cell suspension
G4	Williams et al. 2021	Gingival Mucosa	15-16	4	30-39	Female	White		Caucasian	Not provided	Not provided	Not provided	1	1	Healthy							GSM5005051		Total cells					Single cell				Williams et al. 2021				Normal		Female	GM147		Homo sapiens	Adult	30-39					Cell suspension
G5	Williams et al. 2021	Gingival Mucosa	13-14	5	50-59	Female	White		Caucasian	Not provided	Not provided	Not provided	1	1	Healthy							GSM5005052		Total cells					Single cell				Williams et al. 2021				Normal		Female	GM148		Homo sapiens	Adult	50-59					Cell suspension
G6	Williams et al. 2021	Gingival Mucosa	26-27	6	20-29	Male	White		Caucasian	Not provided	Not provided	Not provided	1	1	Healthy							GSM5177039		Total cells					Single cell				Williams et al. 2021				Normal		Male	GM169		Homo sapiens	Adult	20-29					Cell suspension
G7	Williams et al. 2021	Gingival Mucosa	Not provided	7	30-39	Female	Asian		Asian	Not provided	Not provided	Not provided	1	1	Healthy							GSM5005053		Total cells					Single cell				Williams et al. 2021				Normal		Female	GM183		Homo sapiens	Adult	30-39					Cell suspension
G8	Williams et al. 2021	Gingival Mucosa	Not provided	8	20-29	Female	American Indian		American Indian	Not provided	Not provided	Not provided	1	1	Healthy							GSM5005054		Total cells					Single cell				Williams et al. 2021				Normal		Female	GM184		Homo sapiens	Adult	20-29					Cell suspension
G9	Williams et al. 2021	Gingival Mucosa	Not provided	9	20-29	Female	White		Caucasian	Not provided	Not provided	Not provided	1	1	Healthy							GSM5005055		Total cells					Single cell				Williams et al. 2021				Normal		Female	GM238		Homo sapiens	Adult	20-29					Cell suspension
G10	Williams et al. 2021	Gingival Mucosa	Not provided	10	30-39	Female	White		Caucasian	Not provided	Not provided	Not provided	1	1	Healthy							GSM5005056		Total cells					Single cell				Williams et al. 2021				Normal		Female	GM241		Homo sapiens	Adult	30-39					Cell suspension
G11	Williams et al. 2021	Gingival Mucosa	Not provided	11	20-29	Female	Asian		Asian	Not provided	Not provided	Not provided	1	1	Healthy							GSM5005057		Total cells					Single cell				Williams et al. 2021				Normal		Female	GM242		Homo sapiens	Adult	20-29					Cell suspension
G12	Williams et al. 2021	Gingival Mucosa	Not provided	12	20-29	Male	Asian		Asian	Not provided	Not provided	Not provided	1	1	Healthy							GSM5177040		Total cells					Single cell				Williams et al. 2021				Normal		Male	GM283		Homo sapiens	Adult	20-29					Cell suspension
G13	Williams et al. 2021	Gingival Mucosa	Not provided	13	30-39	Male	Asian		Asian	Not provided	Not provided	Not provided	1	1	Healthy							GSM5177041		Total cells					Single cell				Williams et al. 2021				Normal		Male	GM289		Homo sapiens	Adult	30-39					Cell suspension
G14	Caetano et al. 2021	Gingival Mucosa	Buccal gingival margin UR6	1	50-59	Male	White	Not provided	Caucasian	Non-smoker	Not provided	Only included participants with no relevant medical history.	1	1	Healthy	https://www.ncbi.nlm.nih.gov/geo/query/acc.cgi?acc=GSE152042						GSM4600896	7881 cells (after FACS)	Live cells (Dapi-)		Illumina HiSeq 2500	TRUE	10x Genomics single cell 3' V3	Single cell		King's College London	Sharpe lab	Caetano et al. 2021	Defining human mesenchymal and epithelial heterogeneity in response to oral inflammatory disease			Normal	Fresh tissues processed immediately after surgical resection	Male	Healthy1		Homo sapiens	Adult	50-59					Cell suspension
G15	Caetano et al. 2021	Gingival Mucosa	Buccal gingival margin UR3/UL3	4	50-59	Male	White	Not provided	Caucasian	Non-smoker	Not provided	Only included participants with no relevant medical history.	1	1	Healthy	https://www.ncbi.nlm.nih.gov/geo/query/acc.cgi?acc=GSE152042						GSM4600897 Healthy 2	20105 cells (after FACS)	Live cells (Dapi-)		Illumina HiSeq 2500	TRUE	10x Genomics single cell 3' V3	Single cell		King's College London	Sharpe lab	Caetano et al. 2021	Defining human mesenchymal and epithelial heterogeneity in response to oral inflammatory disease			Normal	Fresh tissues processed immediately after surgical resection	Male	Healthy2		Homo sapiens	Adult	50-59					Cell suspension
G16	Huang et al. 2021	Gingival Mucosa	Palatal side, interdental papilla #14 distal/15 mesial	1	20-29	Female	White	Non-Hispanic	Caucasian				1	1	Healthy. Gingivitis	https://www.covid19cellatlas.org/byrd20/						ATL001							Single cell				Huang et al. 2021						Female			Homo sapiens	Adult	20-29		specimens			Cell suspension
G17	Huang et al. 2021	Gingival Mucosa	Palatal side, interdental papilla #14 distal/15 mesial	2	20-29	Male	Black	Non-Hispanic	African American				1	1	Healthy. Gingivitis							ATL002							Single cell				Huang et al. 2021						Male			Homo sapiens	Adult	20-29					Cell suspension
G18	Huang et al. 2021	Gingival Mucosa	Palatal side, interdental papilla #14 distal/15 mesial	3	30-39	Male	White	Non-Hispanic	Caucasian				1	1	Healthy. Gingivitis							ATL003							Single cell				Huang et al. 2021						Male			Homo sapiens	Adult	20-29					Cell suspension
G19	Huang et al. 2021	Gingival Mucosa	Palatal side, interdental papilla #14 distal/15 mesial	4	20-29	Female	White	Non-Hispanic	Caucasian				1	1	Healthy. Gingivitis							ATL004							Single cell				Huang et al. 2021						Female			Homo sapiens	Adult	20-29					Cell suspension
Pd1	Pagella et al. 2021	Periodontium	Scraping of the surface of the apical two-thirds of the roots of extracted third molars	1	18-35	Not provided	Not provided	Not provided	Not provided	Not provided	Not provided	Not provided	1	1	Healthy	https://www.ncbi.nlm.nih.gov/geo/query/acc.cgi?acc=GSE161267						GSM4904134 Perio1 scRNA-seq		Total cells		Illumina NovaSeq 6000	TRUE	10x Genomics single cell 3’ V2	Single cell				Pagella et al. 2021	A single-cell atlas of human teeth			Normal	Not applicable	Not provided	Perio1		Homo sapiens	Adult	18-35					Cell suspension
Pd2	Pagella et al. 2021	Periodontium	Scraping of the surface of the apical two-thirds of the roots of extracted third molars	2	18-35	Not provided	Not provided	Not provided	Not provided	Not provided	Not provided	Not provided	1	1	Healthy	https://www.ncbi.nlm.nih.gov/geo/query/acc.cgi?acc=GSE161267						GSM4904135 Perio2 scRNA-seq		Total cells		Illumina NovaSeq 6000	TRUE	10x Genomics single cell 3’ V2	Single cell				Pagella et al. 2021	A single-cell atlas of human teeth			Normal	Not applicable	Not provided	Perio2		Homo sapiens	Adult	18-35					Cell suspension
Pd3	Pagella et al. 2021	Periodontium	Scraping of the surface of the apical two-thirds of the roots of extracted third molars	3	18-35	Not provided	Not provided	Not provided	Not provided	Not provided	Not provided	Not provided	1	1	Healthy	https://www.ncbi.nlm.nih.gov/geo/query/acc.cgi?acc=GSE161267						GSM4904136 Perio3 scRNA-seq		Total cells		Illumina NovaSeq 6000	TRUE	10x Genomics single cell 3’ V2	Single cell				Pagella et al. 2021	A single-cell atlas of human teeth			Normal	Not applicable	Not provided	Perio3		Homo sapiens	Adult	18-35					Cell suspension
Pd4	Pagella et al. 2021	Periodontium	Scraping of the surface of the apical two-thirds of the roots of extracted third molars	4	18-35	Not provided	Not provided	Not provided	Not provided	Not provided	Not provided	Not provided	1	1	Healthy	https://www.ncbi.nlm.nih.gov/geo/query/acc.cgi?acc=GSE161267						GSM4904137 Perio4 scRNA-seq		Total cells		Illumina NovaSeq 6000	TRUE	10x Genomics single cell 3’ V2	Single cell				Pagella et al. 2021	A single-cell atlas of human teeth			Normal	Not applicable	Not provided	Perio4		Homo sapiens	Adult	18-35					Cell suspension
Pd5	Pagella et al. 2021	Periodontium	Scraping of the surface of the apical two-thirds of the roots of extracted third molars	5	18-35	Not provided	Not provided	Not provided	Not provided	Not provided	Not provided	Not provided	1	1	Healthy	https://www.ncbi.nlm.nih.gov/geo/query/acc.cgi?acc=GSE161267						GSM4904138 Perio5 scRNA-seq		Total cells		Illumina NovaSeq 6000	TRUE	10x Genomics single cell 3’ V2	Single cell				Pagella et al. 2021	A single-cell atlas of human teeth			Normal	Not applicable	Not provided	Perio5		Homo sapiens	Adult	18-35					Cell suspension
												Total samples:	71	31
												Unpublished:	8

### Sheet: CZI Next-Gen
Sample ID	Niche	Age	FFPE TMA	Slide	Assay
VO2923/24	MSG	3m	Yes	Yes	Xenium
	Parotid		Yes	Yes
	Sublingual		Yes	N
	Hard Palate		Yes	Y
	Buccal Mucosa		Yes	Y
	Anterior Gingiva		Yes	n
	Posterior Vest Gingiva		Yes	Y
	Anterior Tongue		Yes	Y
	Lateral Tongue		Yes	Y
	Tonsil		Yes	n
	Soft Palate		Yes	n
VO3007/24	MSG	0m	Yes	Y
	Parotid		Yes	Y
	Hard Palate		Yes	Y
	Buccal Mucosa		Yes	Y
	Anterior Gingiva		Yes	n
	Posterior Vest Gingiva		Yes	n
	Anterior Tongue		Yes	Y
	Lateral Tongue		Yes	Y
	Tonsil		Yes	n
VO3174b/24	MSG	5m	Yes	Y
	Hard Palate		Yes	n
	Buccal Mucosa		Yes	Y
	Anterior Gingiva		Yes	n
	Anterior Tongue		Yes	n
	Lateral Tongue		Yes	Y
	Tonsil		Yes	n
	Soft Palate		Yes	n
VO3175/24	MSG	0m	Yes
	Hard Palate		Yes
	Buccal Mucosa		Yes
	Anterior Gingiva		Yes
	Anterior Tongue		Yes
	Lateral Tongue		Yes
	Tonsil		Yes
	Soft Palate		Yes
	Lateral Tongue		Yes

### Sheet: MERSCOPE Metadata V1
Block Designation	Niche	Age (time of bx)	Sex	Race	Disease biopsied	Patient	Fixation
A1	Parotid	72	Female	Caucasian	solitary fibrous tumor	Healthy	PFA 4%
A8	Parotid	59	Male	Caucasian	Warthin's tumor	Healthy	PFA 4%
A6	Parotid	66	Female	Caucasian	squamous cell carcinoma	Healthy	PFA 4%
C1-3	Parotid	52	Male	Caucasian	Warthin's tumor	Healthy	PFA 4%
B1-2	Submandibular Gland	63	Female	Caucasian	SCC	Healthy	PFA 4%
G1, H1	Submandibular Gland	75	Male	Caucasian	SCC	Healthy	PFA 4%
C1-3	Submandibular Gland	62	Female	Caucasian	papillary thyroid carcinoma	Healthy	PFA 4%
H1	Submandibular Gland	65	Female	Caucasian	invasive carcinoma of squamous phenotype	Healthy	PFA 4%
A1	Minor Salivary Gland	37	Male	Caucasian	OSA	Healthy	PFA 4%
C1	Minor Salivary Glands	37	Male	Caucasian	OSA	Healthy	PFA 4%
H1	Minor Salivary Gland	35	Female	Caucasian	Squamous papilloma	Healthy	PFA 4%
H7	Minor Salivary Gland	65	Male	Caucasian	Skin adnexal carcinoma	Healthy	PFA 4%
E1-E2	Buccal Mucosa	65	Female	Caucasian	SCC	Healthy	PFA 4%
E13	Buccal/Oral mucosa	69	Male	Caucasian	SCC	Healthy	PFA 4%
H1	Buccal Mucosa	35	Female	Caucasian	Squamous papilloma	Healthy	PFA 4%
H7	Buccal Mucosa	65	Male	Caucasian	Skin adnexal carcinoma	Healthy	PFA 4%
D17,D18	Anterior/Lateral Tongue	44	Female	Caucasian	SCC	Healthy	PFA 4%
D13-18	Lateral Tongue	44	Female	Caucasian	SCC	Healthy	PFA 4%
F1-33	Lateral Tongue	58	Female	Caucasian	SCC	Healthy	PFA 4%
ID 1
ID 5	#DIV/0!	56.2105	8
		57.3333
		54.2857
		13.9175
		13.1873

### Sheet: V2 samples
Number of samples for V2 - as of 231014
	V1	New to add in V2	Total
(1) number of datasets estimated for integration - 18	71	108	179
(2) number of these datasets already in CellxGene - unknown	31	0	31
(3) number of these datasets that are unpublished - 3	8	71	79
New datasets
Contributor	Study	Tissue	Age	Samples	Estimated cells	GEO	link	notes
Hanele Ruohola-Baker's lab	Alghadeer et al	Tooth and submandibular salivary glands (toothgerm and salivary gland samples from five human fetal age groups)	fetal	13		GSE184749	https://pubmed.ncbi.nlm.nih.gov/37582367/
Hamish King	King et al	Tonsil (Tonsillar immune cells (n = 7) or FACS-sorted MBCs (n = 6))	pediatric	7	32607	https://www.tonsilimmune.org; E-MTAB-8999, E-MTAB-9003, E-MTAB-9005	https://pubmed.ncbi.nlm.nih.gov/33579751/	have been processed but not added
Holger Heyn's lab	Massoni-Badosa et al	Tonsil	pediatric	6	209000		https://www.biorxiv.org/content/10.1101/2022.06.24.497299v1.full.pdf	also scATACseq
Holger Heyn's lab	Massoni-Badosa et al		adult	4			https://www.biorxiv.org/content/10.1101/2022.06.24.497299v1.full.pdf	also scATACseq
Krivanek et al. 2020	Krivanek et al. 2020	Dental pulp, apical papilla	pediatric	7	41673	GSE146123	http://pklab.med.harvard.edu/ruslan/dental.atlas.html
Warner lab (Pranzetelli et al.)	unpublished	Salivary glands (Sjogrens)+ matched PBMCs	Adult	30	~400K		unpublished
Paul Milne lab	unpublished	Tonsil	pediatric	25	37000		unpublished	10x Genomics 15 Samples 6 PSS, 7 nonPSS 30-35,000 cells SMARTSeq2 10 Samples 5 PSS, 4 nonPSS, 1 Possible PSS >2,000 cells
Sillarine/Arindam	Kurkalang et al	Oral SCC	adult	15	50000		Accepted
our CZI pediatric project (lead PI: Jim Hagood )	unpublished	Gingiva, Minor salivary glands, tolsils	pediatric	1				Project Ongoing - we will have more samples soon. 50K-200K Cells (range because our final number is unclear, 20K so far) — From our CZI pediatric project (lead PI: Jim Hagood unpublished across the inhalation interface such as tissues and biofluids -- all ped 0-12 years old.
			Total	108
			unpublished	71

### Sheet: Cellenics Projects ID
Subset	Project ID	Annotation Team	Filters
All Cells	4e55c727-a9a6-4d61-9a4f-3faaf0a8ed8d		y
All NoRBCs	25bb2aee-e218-4257-ace3-f77ba4f9be40		y
Pulp	4666bdd0-e306-4890-83de-a57f8f509e7e		y
NonK Epi	69a9141e-469a-4a07-a2d9-486d078068cc		y
K Epi	b4d3f3a8-5b6a-49b6-8fdf-b4256aa02469		y
Glands	e8f6a6ca-0d49-46da-af6e-36e83f21d59e		y

### Sheet: Pulp
study	Path	Samples	Age	Sex	Niche
Opasawatchai	https://www.frontiersin.org/articles/10.3389/fdmed.2021.806294/full		65
	Pulp	1
		2	55
		3	57
		4	48
Krivanek	http://pklab.med.harvard.edu/ruslan/dental.atlas.html
	Pulp
		1
		2
		3
		4
		5
		6*
		7*

### Sheet: Gingiva
Sample1	Age	20-29
Sample2	Age	20-29
Sample3	Age	30-39
Sample4	Age	20-29
Sample5	Age	41–65
Sample6	Age	41–65
Sample7	Age	41–65
Sample8	Age	41–65
Sample9	Age	30-39
Sample10	Age	50-59
Sample11	Age	60-69
Sample12	Age	30-39
Sample13	Age	50-59
Sample14	Age	20-29
Sample15	Age	30-39
Sample16	Age	20-29
Sample17	Age	20-29
Sample18	Age	30-39
Sample19	Age	20-29
Sample20	Age	20-29
Sample21	Age	30-39

### Sheet: MERSCOPE Gene list
Gene Input	Vizgen Gene
CFTR	CFTR
CX3CL1	CX3CL1
CD4	CD4
MYOC	MYOC
CD22	CD22
TNFRSF1A	TNFRSF1A
KRT14	KRT14
KRT20	KRT20
BPIFB2	BPIFB2
IL4R	IL4R
NGFR	NGFR
IL2RB	IL2RB
GZMB	GZMB
CCL22	CCL22
EBI3	EBI3
CD79A	CD79A
NKG7	NKG7
SLC5A5	SLC5A5
ACTA2	ACTA2
MPO	MPO
CCL2	CCL2
COL1A1	COL1A1
CD38	CD38
CXCL6	CXCL6
IL2	IL2
CCND1	CCND1
IL10RA	IL10RA
IL23A	IL23A
MGP	MGP
IL26	IL26
KLRB1	KLRB1
HBEGF	HBEGF
IL12B	IL12B
IL5	IL5
IGFBP5	IGFBP5
WNT6	WNT6
IL18R1	IL18R1
SELL	SELL
CXCR4	CXCR4
TWIST1	TWIST1
BATF3	BATF3
IL17C	IL17C
CEACAM8	CEACAM8
EREG	EREG
SOX9	SOX9
CCR7	CCR7
KRT1	KRT1
KRT6B	KRT6B
CNN1	CNN1
PLVAP	PLVAP
GFAP	GFAP
LGALS3	LGALS3
SDC1	SDC1
LGR6	LGR6
NOTCH2	NOTCH2
PDGFRA	PDGFRA
WNT10A	WNT10A
IL6	IL6
IL36G	IL36G
IL36A	IL36A
CCL21	CCL21
PLCB2	PLCB2
LYZ	LYZ
PROX1	PROX1
CDH1	CDH1
IL17B	IL17B
PDGFRB	PDGFRB
IL37	IL37
IL1A	IL1A
IL1B	IL1B
IL27RA	IL27RA
NOTCH3	NOTCH3
IL7	IL7
GNLY	GNLY
IL11	IL11
ICAM1	ICAM1
CXCL9	CXCL9
EGF	EGF
PITX1	PITX1
KLRG1	KLRG1
LGR5	LGR5
IRF8	IRF8
IGFBP4	IGFBP4
IL22RA1	IL22RA1
SFRP2	SFRP2
GZMA	GZMA
GFRA3	GFRA3
EGFR	EGFR
IL18	IL18
IL17RB	IL17RB
CD1A	CD1A
WNT4	WNT4
PIP	PIP
S100B	S100B
LILRA4	LILRA4
CXCR5	CXCR5
CCR5	CCR5
CXCL16	CXCL16
TGFA	TGFA
IGFBP7	IGFBP7
CXCR1	CXCR1
CXCL3	CXCL3
CXCL5	CXCL5
CPA3	CPA3
CCR1	CCR1
IL3	IL3
AQP3	AQP3
PCLAF	PCLAF
CD3D	CD3D
AXL	AXL
IL7R	IL7R
IL13	IL13
IL17D	IL17D
IL12A	IL12A
ATOH1	ATOH1
SOX14	SOX14
CXCL10	CXCL10
IGF1	IGF1
SOSTDC1	SOSTDC1
CXCL8	CXCL8
LEP	LEP
MAL	MAL
WNT5B	WNT5B
RGS5	RGS5
CD209	CD209
SOX6	SOX6
IL20RA	IL20RA
NCAM1	NCAM1
CXCR2	CXCR2
IL15	IL15
IL12RB1	IL12RB1
CD28	CD28
CD19	CD19
CCR8	CCR8
IFNLR1	IFNLR1
CFD	CFD
FBLN1	FBLN1
IL22	IL22
PAPPA	PAPPA
IL25	IL25
KRT6A	KRT6A
CCR4	CCR4
IL3RA	IL3RA
KRT7	KRT7
KRT76	KRT76
SELE	SELE
PDCD1	PDCD1
ZBTB16	ZBTB16
IL17F	IL17F
IL6ST	IL6ST
IL21R	IL21R
SLPI	SLPI
NCR3	NCR3
IL19	IL19
IL1F10	IL1F10
INSR	INSR
CCR6	CCR6
APOD	APOD
CXCL12	CXCL12
IKZF3	IKZF3
PTN	PTN
PTPRC	PTPRC
ZNF683	ZNF683
IL4	IL4
CD8A	CD8A
IL1RN	IL1RN
TP63	TP63
ENTPD2	ENTPD2
APCDD1	APCDD1
CLEC9A	CLEC9A
CD34	CD34
ITGAL	ITGAL
IL27	IL27
NCR1	NCR1
CCNE1	CCNE1
PAX5	PAX5
DPP4	DPP4
KRT19	KRT19
CALD1	CALD1
IL20	IL20
ACKR1	ACKR1
CD1C	CD1C
CD1D	CD1D
IL6R	IL6R
MKI67	MKI67
S100A2	S100A2
LORICRIN	LORICRIN
IVL	IVL
FLG	FLG
PRDM1	PRDM1
NGF	NGF
WNT2B	WNT2B
CD40LG	CD40LG
IL13RA1	IL13RA1
FCN1	FCN1
WFDC2	WFDC2
TXLNA	TXLNA
CXCR3	CXCR3
IL2RG	IL2RG
KLF4	KLF4
COL15A1	COL15A1
NOTCH4	NOTCH4
FOXP3	FOXP3
TNFRSF1B	TNFRSF1B
CST3	CST3
TP73	TP73
PODXL	PODXL
LRIG3	LRIG3
PCNA	PCNA
LGR4	LGR4
GATA3	GATA3
RGCC	RGCC
SFRP1	SFRP1
IL15RA	IL15RA
IGFBP3	IGFBP3
IGF2	IGF2
IL33	IL33
MLANA	MLANA
ZG16B	ZG16B
KRT18	KRT18
TYRP1	TYRP1
TRDC	TRDC
IGHD	IGHD
IGHM	IGHM
IL1R2	IL1R2
KRT15	KRT15
IL16	IL16
HLA-DRA	HLA-DRA
AREG	AREG
CXCL1	CXCL1
CCR3	CCR3
CCR9	CCR9
FABP5	FABP5
SOX10	SOX10
IRF7	IRF7
MBP	MBP
CX3CR1	CX3CR1
CCR2	CCR2
CD14	CD14
CSF2RB	CSF2RB
SERPINE2	SERPINE2
NPPC	NPPC
CD207	CD207
IL1R1	IL1R1
MUC7	MUC7
EPGN	EPGN
IL5RA	IL5RA
PAX7	PAX7
IL10	IL10
CDH3	CDH3
IL34	IL34
ICOS	ICOS
DIO2	DIO2
IL32	IL32
TNF	TNF
FOXI1	FOXI1
IGFBP2	IGFBP2
FN1	FN1
CXCR6	CXCR6
LRIG2	LRIG2
WNT5A	WNT5A
SYCP1	SYCP1
CST7	CST7
LRIG1	LRIG1
MUC5B	MUC5B
CD3E	CD3E
ASCL3	ASCL3
MS4A1	MS4A1
KLRK1	KLRK1
POSTN	POSTN
ERBB2	ERBB2
PRR4	PRR4
B2M	B2M
LUM	LUM
IGFBP6	IGFBP6
ERBB3	ERBB3
KRT4	KRT4
DCN	DCN
TUBB3	TUBB3
MYH11	MYH11
CLEC10A	CLEC10A
CDKN2A	CDKN2A
ICAM2	ICAM2
CD68	CD68
APOC1	APOC1
CCR10	CCR10
KLK5	KLK5
CXCL17	CXCL17
IL11RA	IL11RA
CCL5	CCL5
IL21	IL21
TRAC	TRAC
IL24	IL24
CD83	CD83
TWIST2	TWIST2
CCL4	CCL4
CCL3	CCL3
CCL23	CCL23
CCL17	CCL17
CCL14	CCL14
TP53	TP53
PDPN	PDPN
ISG15	ISG15
IL23R	IL23R
IL17A	IL17A
NOTCH1	NOTCH1

### Sheet: MERSCOPE Design
SLIDE 1		SLIDE 2		SLIDE 3		SLIDE 4		SLIDE 5		SLIDE 6		SLIDE 7		SLIDE 8		SLIDE 9		SLIDE 10		SLIDE 11		SLIDE 12		SLIDE 13
62	Tonge Post/ Lat/ Ant	11	Tongue post lat	30	Parotid	36	Parotid	53	Submand	58	Submand	x	Sublingual	x	Sublingual	8	MSG + Oral mucosa	10	MSG + Oral mucosa	22	Tonsil	21	Tonsil	28	Tonsil
12	Posterior tongue			35		39		52		60		x		x		9

### Sheet: Colors
Acini #98AFC7
Ducts #48D1CC
Myoepithelial #7E191B
Fibroblast #EDE275
Myfibroblast #E7298A
VEC darkcyan
VEC Progen pink
LECs skyblue
DC cells darkblue
NK cells cyan
Treg #98AFC7
Th royalblue
Tc red
Double Positive darkgreen
B cells #31906E
Neutrophil darkgreen
Macrophage tan
Epithelial sienna
Melanocyte sandybrown

### Sheet: DV200
Perio 1	2023-01-12
